# Reconstruction of the carbohydrate 6-O sulfotransferase gene family evolution in vertebrates reveals novel member, CHST16, lost in amniotes

**DOI:** 10.1101/667535

**Authors:** Daniel Ocampo Daza, Tatjana Haitina

## Abstract

Glycosaminoglycans are sulfated polysaccharide molecules, essential for many biological processes. The 6-O sulfation of glycosaminoglycans is carried out by carbohydrate 6-O sulfotransferases (C6OST), previously named Gal/GalNAc/GlcNAc 6-O sulfotransferases. Here for the first time we present a detailed phylogenetic reconstruction, analysis of gene synteny conservation and propose an evolutionary scenario for the C6OST family in major vertebrate groups, including mammals, birds, non-avian reptiles, amphibians, lobe-finned fishes, ray-finned fishes, cartilaginous fishes and jawless vertebrates. The C6OST gene expansion likely occurred in the chordate lineage, after the divergence of tunicates and before the emergence of extant vertebrate lineages.

The two rounds of whole genome duplication in early vertebrate evolution (1R/2R) only contributed two additional C6OST subtype genes, increasing the vertebrate repertoire from four genes to six, divided into two branches. The first branch includes *CHST1* and *CHST3* as well as a previously unrecognized subtype, *CHST16*, that was lost in amniotes. The second branch includes *CHST2*, *CHST7* and *CHST5*. Subsequently, local duplications of *CHST5* gave rise to *CHST4* in the ancestor of tetrapods, and to *CHST6* in the ancestor of primates.

The teleost specific gene duplicates were identified for *CHST1*, *CHST2* and *CHST3* and are result of whole genome duplication (3R) in the teleost lineage. We could also detect multiple, more recent lineage-specific duplicates. Thus, the repertoire of C6OST genes in vertebrate species has been shaped by different events at several stages during vertebrate evolution, with implications for the evolution of the skeleton, nervous system and cell-cell interactions.

## Supplementary Data S1 for "Reconstruction of the carbohydrate 6-O sulfotransferase gene family evolution in vertebrates reveals novel member, CHST16, lost in amniotes": Master_table_C6OST.xlsx

### Sheet: C6OST
Class	Order	Species	Gene symbol	Sequence name	Chr/LG/Scaffold	Gene start	Strand	Exons	Length (aa)	Prediction	Status	Revised	Gene ID	Transcript ID	Alternative ID	Scaffold ID	Notes
Mammals	Monotremata	Ornithorhynchus anatinus		Oan.CHST1	scaffold_85	67404544	Rev	1	421	Manual	Full-length	2018-11-22	N/A	N/A
		Platypus		Oan.CHST2	scaffold_84	168940499	Fwd	1	533	Manual	Full-length	2018-11-22	N/A	N/A
		mOrnAna1_t3.p		Oan.CHST3	scaffold_84	32533195	Rev	2	458	Manual	Full-length	2018-11-22	N/A	N/A
				Oan.CHST4-1	scaffold_186	19449615	Fwd	1	390	Manual	Full-length	2018-11-22	N/A	N/A
				Oan.CHST4-2	scaffold_186	19479352	Fwd	1	390	Manual	Full-length	2018-11-22	N/A	N/A
				Oan.CHST5-1	scaffold_186	19296440	Rev	1	398	Manual	Full-length	2018-11-22	N/A	N/A
				Oan.CHST5-2	scaffold_186	19179103	Rev	1	398	Manual	Full-length	2018-11-22	N/A	N/A
	Didelphimorphia	Monodelphis domestica		Mdo.5.CHST1	Chromosome 5	282682421	Rev	1	419	RefSeq	Full-length	2014-11-10	NCBI Gene: 100011264	XP_007497433.1	ENSMODT00000035795
		Gray short-tailed opossum		Mdo.7.CHST2	Chromosome 7	216848082	Rev	1	540	RefSeq	Full-length	2014-11-13	NCBI Gene: 100019189	XP_016280734.1	ENSMODT00000027027
		MonDom5		Mdo.Un.CHST3	Un_random	595176	Fwd	2	458	RefSeq	Full-length	2014-11-10	NCBI Gene: 100010061	XP_001362398.1	ENSMODT00000000461	NW_001583259.1
				Mdo.1.CHST4-1	Chromosome 1	703525214	Rev	1	413	RefSeq+Manual	Full-length	2014-11-13	NCBI Gene: 100619177	XP_007477450.1	ENSMODT00000029950		Faulty exon predictions corrected manually.
				Mdo.1.CHST4-2	Chromosome 1	703645934	Rev	1	413	RefSeq+Manual	Full-length	2014-11-13	NCBI Gene: 100029060	XP_001378924.2	ENSMODT00000029957		Faulty exon predictions corrected manually.
				Mdo.1.CHST5	Chromosome 1	703838025	Fwd	1	398	RefSeq	Full-length	2014-11-14	NCBI Gene: 100029207	XP_007477460.1	ENSMODT00000002697
				Mdo.7.CHST7	Chromosome 7	53078420	Rev	1	497	RefSeq	Full-length	2014-11-14	NCBI Gene: 100011790	XP_007501106.1	ENSMODT00000039308
	Diprotodontia	Phascolarctos cinereus		Pci.CHST1	scaf00140	5453995	Rev	1	420	RefSeq	Full-length	2018-11-25	NCBI Gene: 110224045	XP_020865503.1		NW_018344091.1
		Koala		Pci.CHST2	scaf00211	4806527	Fwd	1	531	RefSeq	Full-length	2018-11-25	NCBI Gene: 110197240	XP_020826626.1		NW_018344162.1
		phaCin_unsw_v4.1		Pci.CHST3	scaf00058	127824	Rev	2	459	RefSeq	Full-length	2018-11-25	NCBI Gene: 110214031	XP_020850320.1		NW_018344009.1
				Pci.CHST4-1	scaf00147	5541425	Fwd	1	370	RefSeq	Full-length	2018-11-25	NCBI Gene: 110192488	XP_020819329.1		NW_018344098.1
				Pci.CHST4-2	scaf00147	5599717	Fwd	1	381	RefSeq	Full-length	2018-11-25	NCBI Gene: 110192446	XP_020819261.1		NW_018344098.1
				Pci.CHST4P1	scaf00147	5633338	Fwd	See note	N/A	Manual	See note	2018-11-25	NCBI Gene: 110192435	N/A		NW_018344098.1	Gene model annotated as pseudogene. Partial CHST4-like reading frame interrupted by several frame-shifts and premature top codons. Not used in phylogenetic anlyses.
				Pci.CHST4-3	scaf00147	5700471	Fwd	1	381	RefSeq	Full-length	2018-11-25	NCBI Gene: 110192535	XP_020819410.1		NW_018344098.1
				Pci.CHST5	scaf00147	5355438	Rev	1	398	RefSeq	Full-length	2018-11-25	NCBI Gene: 110192480	XP_020819316.1		NW_018344098.1
				Pci.CHST7	scaf00049	6288275	Rev	1	495	RefSeq	Full-length	2018-11-25	NCBI Gene: 110212804	XP_020848543.1		NW_018344000.1
	Primates	Homo sapiens	CHST1	Hsa.11.CHST1	Chromosome 11	45650923	Rev	1	411	Ensembl	Full-length	2014-11-05	NCBI Gene: 8534	NP_003645.1	ENST00000308064
		Human	CHST2	Hsa.3.CHST2	Chromosome 3	143120817	Fwd	1	529	Ensembl	Full-length	2014-11-05	NCBI Gene: 9435	NP_004258.2	ENST00000309575
		GRCh38.p12	CHST3	Hsa.10.CHST3	Chromosome 10	72005843	Fwd	2	478	Ensembl	Full-length	2014-11-05	NCBI Gene: 9469	NP_004264.2	ENST00000373115
			CHST4	Hsa.16.CHST4	Chromosome 16	71536678	Fwd	1	386	Ensembl	Full-length	2014-11-05	NCBI Gene: 10164	NP_005760.1	ENST00000338482
			CHST5	Hsa.16.CHST5	Chromosome 16	75530384	Rev	1	411	Ensembl	Full-length	2016-04-30	NCBI Gene: 23563	NP_078809.2	ENST00000336257
			CHST6	Hsa.16.CHST6	Chromosome 16	75479828	Rev	1	395	Ensembl	Full-length	2014-11-05	NCBI Gene: 4166	NP_067628.1	ENST00000332272
			CHST7	Hsa.X.CHST7	Chromosome X	46573932	Fwd	1	486	Ensembl	Full-length	2014-11-05	NCBI Gene: 56548	NP_063939.2	ENST00000276055
		Pan troglodytes	CHST1	Ptr.11.CHST1	Chromosome 11	45385076	Rev	1	411	RefSeq	Full-length	2018-11-25	NCBI Gene: 466500	XP_016776211.1
		Chimpanzee	CHST2	Ptr.3.CHST2	Chromosome 3	141208891	Fwd	1	530	RefSeq	Full-length	2018-11-25	NCBI Gene: 460750	XP_516797.2
		Clint_PTRv2	CHST3	Ptr.10.CHST3	Chromosome 10	67706307	Fwd	2	479	RefSeq	Full-length	2018-11-25	NCBI Gene: 466290	XP_009456931.1
			CHST4	Ptr.16.CHST4	Chromosome 16	58239563	Rev	1	386	RefSeq	Full-length	2018-11-25	NCBI Gene: 468019	XP_001171173.1
			CHST5	Ptr.16.CHST5	Chromosome 16	61156031	Rev	1	411	RefSeq	Full-length	2018-11-25	NCBI Gene: 468029	XP_024205725.1
			CHST6	Ptr.16.CHST6	Chromosome 16	61117293	Rev	1	395	RefSeq	Full-length	2018-11-25	NCBI Gene: 107968901	XP_024205723.1
				Ptr.X.CHST7	Chromosome X	46547287	Fwd	1	486	RefSeq	Full-length	2018-11-25	NCBI Gene: 744227	XP_003317490.2
		Macaca mulatta		Mml.14.CHST1	Chromosome 14	20385280	Fwd	1	411	RefSeq	Full-length	2018-11-25	NCBI Gene: 715176	NP_001252840.1
		Rhesus macaque		Mml.2.CHST2	Chromosome 2	158729591	Rev	1	530	RefSeq	Full-length	2018-11-25	NCBI Gene: 713994	NP_001244438.1
		Mmul_8.0.1		Mml.9.CHST3	Chromosome 9	60409559	Rev	2	478	RefSeq+Manual	Full-length	2018-11-25	NCBI Gene: 709333	XP_001106464.2			Start of translation adjusted manually.
				Mml.20.CHST4	Chromosome 20	55817742	Fwd	1	388	RefSeq	Full-length	2018-11-25	NCBI Gene: 708116	XP_014982044.1
				Mml.20.CHST5	Chromosome 20	59839681	Rev	1	412	RefSeq	Full-length	2018-11-25	NCBI Gene: 100430511	XP_014982136.1
				Mml.20.CHST6	Chromosome 20	59799948	Rev	1	395	RefSeq	Full-length	2018-11-25	NCBI Gene: 711570	XP_001110474.1
				Mml.X.CHST7	Chromosome X	46729798	Fwd	1	486	RefSeq	Full-length	2018-11-25	NCBI Gene: 704906	NP_001252719.1
		Saimiri boliviensis boliviensis		Sbo.CHST1	scaffold00001	47627627	Rev	1	411	RefSeq	Full-length	2018-11-26	NCBI Gene: 101041677	XP_010332046.1		NW_003943604.1
		Bolivian squirrel monkey		Sbo.CHST2	scaffold00042	10878406	Fwd	1	530	RefSeq	Full-length	2018-11-26	NCBI Gene: 101038033	XP_003930976.1		NW_003943645.1
		SaiBol1.0		Sbo.CHST3	scaffold00031	1908761	Rev	2	479	RefSeq+Manual	Full-length	2018-11-26	NCBI Gene: 101035270	XP_003928671.1		NW_003943634.1	Start of translation adjusted manually.
				Sbo.CHST4	scaffold00121	2676355	Fwd	1	386	RefSeq	Full-length	2018-11-26	NCBI Gene: 101054232	XP_003939988.1		NW_003943724.1
				Sbo.CHST5	scaffold00121	78289	Fwd	1	418	RefSeq	Full-length	2018-11-26	NCBI Gene: 101039871	XP_003945330.1		NW_003943724.1
				Sbo.CHST6	scaffold00121	144277	Fwd	1	395	RefSeq	Full-length	2018-11-26	NCBI Gene: 101039537	XP_010348912.1		NW_003943724.1
				Sbo.CHST7	scaffold00116	2791098	Fwd	1	486	RefSeq	Full-length	2018-11-26	NCBI Gene: 101037765	XP_003939552.1		NW_003943719.1
		Callithrix jacchus		Cja.11.CHST1	Chromosome 11	108851436	Fwd	1	411	RefSeq	Full-length	2018-11-25	NCBI Gene: 100403467	XP_002755252.1
		Marmoset		Cja.17.CHST2	Chromosome 17	33588283	Rev	1	234	RefSeq+Manual	Partial	2018-11-25	NCBI Gene: 100410409	XP_008981961.2			Reading frame interrupted by frame-shift error. Full-length could not be predicted due to assembly gap. Not used in phylogenetic analyses.
		Callithrix jacchus-3.2		Cja.12.CHST3	Chromosome 12	52196500	Rev	2	479	RefSeq+Manual	Full-length	2018-11-25	NCBI Gene: 100398765	XP_009008011.1			Start of translation adjusted manually.
				Cja.20.CHST4	Chromosome 20	26787327	Rev	1	386	RefSeq	Full-length	2018-11-25	NCBI Gene: 100395430	XP_002761073.1
				Cja.20.CHST5	Chromosome 20	29475164	Rev	1	417	RefSeq	Full-length	2018-11-25	NCBI Gene: 100403764	XP_008984475.1
				Cja.20.CHST6	Chromosome 20	29421705	Rev	1	395	RefSeq	Full-length	2018-11-25	NCBI Gene: 100403035	XP_008984472.1
				Cja.X.CHST7	Chromosome X	45516632	Fwd	1	486	RefSeq+Manual	Partial	2018-11-25	NCBI Gene: 100390135	XP_017823755.1			Reading frame interrupted by frame-shift error. Full-length could not be predicted due to assembly gap.
	Rodentia	Mus musculus	Chst1	Mmu.2.Chst1	Chromosome 2	92613185	Fwd	1	411	Ensembl	Full-length	2014-11-10	NCBI Gene: 76969	NP_001343481.1	ENSMUST00000065797
		Mouse	Chst2	Mmu.9.Chst2	Chromosome 9	95407270	Rev	1	529	Ensembl	Full-length	2014-11-13	NCBI Gene: 54371	NP_061233.2	ENSMUST00000036267
		GRCm38.p6	Chst3	Mmu.10.Chst3	Chromosome 10	60188212	Rev	2	471	Ensembl	Full-length	2014-11-05	NCBI Gene: 53374	NP_058083.2	ENSMUST00000068690
			Chst4	Mmu.8.Chst4	Chromosome 8	110030980	Rev	1	388	Ensembl	Full-length	2014-11-14	NCBI Gene: 26887	NP_036128.3	ENSMUST00000109222
			Chst5	Mmu.8.Chst5	Chromosome 8	111890986	Rev	1	395	Ensembl	Full-length	2014-11-14	NCBI Gene: 56773	NP_064334.1	ENSMUST00000034430
			Chst7	Mmu.X.Chst7	Chromosome X	20058962	Fwd	1	484	Ensembl	Full-length	2014-11-14	NCBI Gene: 60322	NP_068361.1	ENSMUST00000044138
	Lagomorpha	Oryctolagus cuniculus		Ocu.1.CHST1	Chromosome 1	185056564	Rev	1	411	RefSeq	Full-length	2018-11-26	NCBI Gene: 100348291	XP_002709118.1
		Rabbit		Ocu.14.CHST2	Chromosome 14	36555215	Fwd	1	530	RefSeq	Full-length	2018-11-26	NCBI Gene: 100355215	XP_002716625.1
		OryCun2.0		Ocu.18.CHST3	Chromosome 18	15371694	Rev	2	465	RefSeq	Full-length	2018-11-26	NCBI Gene: 100009563	XP_008268211.1
				Ocu.5.CHST4	Chromosome 5	28014963	Rev	1	389	RefSeq	Full-length	2018-11-26	NCBI Gene: 100345750	XP_002711719.1
				Ocu.5.CHST5	Chromosome 5	30158680	Rev	1	396	RefSeq	Full-length	2018-11-26	NCBI Gene: 100351319	XP_017197860.1			There is an assembly gap in this locus. RefSeq has patched this gap with transcript data.
				Ocu.X.CHST7	Chromosome X	31695915	Fwd	1	486	RefSeq	Full-length	2018-11-26	NCBI Gene: 100338181	XP_002719925.1
	Eulipotyphla	Condylura cristata		Ccr.CHST1	scaffold00015	9484188	Fwd	1	411	RefSeq	Full-length	2018-11-25	NCBI Gene: 101636215	XP_004682940.1		NW_004567116.1
		Star-nosed mole		Ccr.CHST2	scaffold00014	6048800	Rev	1	499	RefSeq+Manual	Partial	2018-11-25	NCBI Gene: 101623031	XP_004682187.1		NW_004567115.1	Faulty exon predictions corrected manually. Start of reading frame could not be identified due to assembly gap.
		ConCri1.0		Ccr.CHST3	scaffold00011	37533537	Rev	2	473	RefSeq+Manual	Full-length	2018-11-25	NCBI Gene: 101627999	XP_012579325.1		NW_004567112.1	Start of translation adjusted manually.
				Ccr.CHST4	scaffold00028	13465079	Fwd	1	390	RefSeq	Full-length	2018-11-25	NCBI Gene: 101631221	XP_004690258.1		NW_004567129.1
				Ccr.CHST5	scaffold00028	11031533	Fwd	1	395	RefSeq	Full-length	2018-11-25	NCBI Gene: 101622992	XP_004690225.1		NW_004567129.1
				Ccr.CHST7	scaffold00027	26782192	Fwd	1	486	RefSeq	Full-length	2018-11-25	NCBI Gene: 101626434	XP_004690043.1		NW_004567128.1
	Chiroptera	Desmodus rotundus		Dro.CHST1	ScWXtkA_189	2010603	Fwd	1	411	RefSeq	Full-length	2018-11-26	NCBI Gene: 112303461	XP_024414824.1		NW_020091348.1
		Common vampire bat		Dro.CHST2	ScWXtkA_1571	6573140	Rev	1	480	RefSeq	Full-length	2018-11-26	NCBI Gene: 112300990	XP_024412088.1		NW_020090996.1	There is an assembly gap in this locus. RefSeq has patched this gap with transcript data. RefSeq sequence still lacks extended N-terminal in mammalian CHST2.
		ASM294091v2		Dro.CHST3	ScWXtkA_23	15079739	Fwd	1	474	RefSeq	Partial	2018-11-26	NCBI Gene: 112305627	XP_024417186.1		NW_020091805.1	Four aa positions missing due to small assembly gap.
				Dro.CHST4	ScWXtkA_1547	13723822	Fwd	1	390	RefSeq	Full-length	2018-11-26	NCBI Gene: 112300768	XP_024411876.1		NW_020090969.1
				Dro.CHST5	ScWXtkA_1547	11876534	Fwd	1	395	RefSeq	Full-length	2018-11-26	NCBI Gene: 112300655	XP_024411707.1		NW_020090969.1
				Dro.CHST7	ScWXtkA_89	4283919	Rev	1	486	RefSeq	Partial	2018-11-26	NCBI Gene: 112322408	XP_024435752.1		NW_020093861.1	Middle of reading frame (74 aa positions) missing due to assembly gap.
		Rhinolophus ferrumequinum		Rfe.CHST1	scaffold_13	15166889	Fwd	1	411	Manual	Full-length	2018-11-26	N/A	N/A
		Greater horseshoe bat		Rfe.CHST2	scaffold_5	2391320	Fwd	1	530	Manual	Full-length	2018-11-26	N/A	N/A
		mRhiFer1_v1		Rfe.CHST3	Super_Scaffold_2	49840105	Fwd	2	475	Manual	Full-length	2018-11-26	N/A	N/A
				Rfe.CHST4	scaffold_54	21106751	Rev	1	390	Manual	Full-length	2018-11-26	N/A	N/A
				Rfe.CHST5	scaffold_54	22893974	Rev	1	395	Manual	Full-length	2018-11-26	N/A	N/A
				Rfe.CHST7	scaffold_80	87297714	Rev	1	486	Manual	Full-length	2018-11-26	N/A	N/A
	Cetartiodactyla	Physeter catodon		Pca.16.CHST1	pseudo-chr16	96354645	Rev	1	411	Manual	Full-length	2018-11-25	N/A	N/A
		Sperm whale		Pca.1.CHST2	pseudo-chr1	25349516	Rev	1	527	Manual	Full-length	2018-11-25	N/A	N/A
		PhyCat2.0		Pca.2.CHST3	pseudo-chr20	23669120	Rev	2	477	Manual	Full-length	2018-11-25	N/A	N/A
				Pca.17.CHST4	pseudo-chr17	42036693	Rev	1	391	Manual	Full-length	2018-11-25	N/A	N/A
				Pca.17.CHST5	pseudo-chr17	44354439	Rev	1	395	Manual	Full-length	2018-11-25	N/A	N/A
				Pca.21.CHST7	pseudo-chr21	33002053	Rev	1	487	Manual	Full-length	2018-11-25	N/A	N/A
		Sus scrofa		Ssc.2.CHST1	Chromosome 2	16786935	Fwd	1	411	RefSeq	Full-length	2018-11-25	NCBI Gene: 100519885	XP_005661026.1
		Pig		Ssc.13.CHST2	Chromosome 13	83818652	Fwd	1	533	RefSeq	Full-length	2018-11-25	NCBI Gene: 100626514	XP_003358645.1
		Sscrofa11.1		Ssc.14.CHST3	Chromosome 14	74883961	Fwd	2	486	RefSeq	Full-length	2018-11-25	NCBI Gene: 100151968	XP_001928672.1
				Ssc.6.CHST4	Chromosome 6	14532379	Fwd	1	391	RefSeq	Full-length	2018-11-25	NCBI Gene: 106510480	XP_020949479.1
				Ssc.6.CHST5	Chromosome 6	12166178	Fwd	1	395	RefSeq	Full-length	2018-11-25	NCBI Gene: 100522551	XP_013853625.1
				Ssc.X.CHST7	Chromsome X	41192993	Fwd	1	486	RefSeq	Full-length	2018-11-26	NCBI Gene: 100521649	XP_003135097.2
	Carnivora	Canis lupus familiaris	CHST1	Cfa.18.CHST1	Chromosome 18	43737529	Fwd	1	411	RefSeq	Full-length	2018-11-26	NCBI Gene: 483642	XP_005631362.1
		Domestic dog	CHST2	Cfa.23.CHST2	Chromosome 23	38695627	Fwd	1	551	RefSeq	Full-length	2018-11-26	NCBI Gene: 485701	XP_022264423.1
		CanFam3.1	CHST3	Cfa.4.CHST3	Chromosome 4	22691421	Fwd	2	477	RefSeq	Full-length	2018-11-26	NCBI Gene: 100855759	XP_005619053.1
			CHST4	Cfa.5.CHST4	Chromosome 5	77322779	Fwd	1	379	RefSeq	Full-length	2018-11-26	NCBI Gene: 489722	NP_001274059.1
				Cfa.5.CHST5	Chromosome 5	75266932	Fwd	1	395	RefSeq	Full-length	2018-11-26	NCBI Gene: 489707	XP_022274888.1
			CHST7	Cfa.X.CHST7	Chromosome X	40210096	Fwd	1	486	RefSeq	Full-length	2018-11-26	NCBI Gene: 491852	XP_548971.1
	Proboscidea	Loxodonta africana		Laf.CHST1	scaffold_21	3807237	Fwd	1	411	RefSeq	Full-length	2018-11-25	NCBI Gene: 100654881	XP_003412313.1		NW_003573441.1
		African savanna elephant		Laf.CHST2	scaffold_41	16627639	Rev	1	521	RefSeq	Full-length	2018-11-25	NCBI Gene: 100660124	XP_003416217.1		NW_003573461.1
		Loxafr3.0		Laf.CHST3	scaffold_10	53935939	Fwd	2	473	RefSeq	Full-length	2018-11-25	NCBI Gene: 100660853	XP_003408933.1		NW_003573430.1
				Laf.CHST4	scaffold_48	13900936	Rev	1	414	RefSeq	Full-length	2018-11-25	NCBI Gene: 100670831	XP_003417202.2		NW_003573468.1
				Laf.CHST5	scaffold_48	16184468	Rev	1	398	RefSeq	Full-length	2018-11-25	NCBI Gene: 100675403	XP_010595139.1		NW_003573468.1
				Laf.CHST7	scaffold_56	4338325	Rev	1	486	RefSeq	Full-length	2018-11-25	NCBI Gene: 100668482	XP_003418020.1		NW_003573476.1
	Cingulata	Dasypus novemcinctus		Dno.CHST1	Scaffold25644	1041787	Rev	1	411	RefSeq	Full-length	2018-11-25	NCBI Gene: 101446465	XP_012385212.1		NW_004483381.1
		Nine-banded armadillo		Dno.CHST2	Scaffold23192	339260	Fwd	1	528	RefSeq	Full-length	2018-11-25	NCBI Gene: 105746457	XP_023445586.1		NW_004480929.1
		Dasnov3.0		Dno.CHST3	Scaffold25662	9349568	Fwd	2	477	RefSeq+Manual	Partial	2018-11-25	NCBI Gene: 101434406	XP_012385275.1		NW_004483399.1	Large part of exon 2 missing due to assembly gap. Full-length could not be identifid.
				Dno.CHST4	Scaffold4980	173801	Rev	1	388	RefSeq	Full-length	2018-11-25	NCBI Gene: 101447895	XP_012385606.1		NW_004462720.1
				Dno.CHST5	Scaffold25712	311273	Rev	1	398	RefSeq	Full-length	2018-11-25	NCBI Gene: 101410684	XP_012385466.1		NW_004483449.1
				Dno.CHST7	Scaffold44903	291727	Fwd	1	477	RefSeq	Full-length	2018-11-25	NCBI Gene: 101440366	XP_004484011.1		NW_004502638.1
Birds	Rheiformes	Rhea americana		Ram.CHST1	scaffold_102	1788327	Fwd	1	419	Manual	Full-length	2018-11-23	N/A	N/A		PTEV01000103.1
		Greater rhea		Ram.CHST2	scaffold_14	6339554	Fwd	1	368	Manual	Partial	2018-11-23	N/A	N/A		PTEV01000015.1	N-terminal is missing due to assembly gap. Full-length could not be predicted.
		rheAme1		Ram.CHST3	scaffold_222	733590	Rev	2	461	Manual	Full-length	2018-11-23	N/A	N/A		PTEV01000223.1
				Ram.CHST4	scaffold_226	82912	Rev	1	378	Manual	Full-length	2018-11-23	N/A	N/A		PTEV01000227.1
				Ram.CHST5	scaffold_226	5842	Rev	1	393	Manual	Full-length	2018-11-23	N/A	N/A		PTEV01000227.1
				Ram.CHST7	scaffold_7	7941152	Rev	1	313	Manual	Partial	2018-11-23	N/A	N/A		PTEV01000008.1	C-terminal is missing due to assembly gap. Full-length could not be predicted.
	Galliformes	Numida meleagris		Nme.6.CHST1	Chromosome 6	24459008	Fwd	1	418	RefSeq	Full-length	2018-11-29	NCBI Gene: 110401825	XP_021259003.1
		Helmeted guineafowl		Nme.4.CHST2	Chromosome 4	13018008	Fwd	1	409	RefSeq	Partial	2018-11-29	NCBI Gene: 110398312	XP_021251531.1			N-terminal sequence missing due to assembly gap. RefSeq sequence patched with 80 BP (27 aa positions) not found in genome assembly.
		NumMel1.0		Nme.5.CHST3	Chromosome 5	32049359	Rev	2	458	RefSeq	Full-length	2018-11-29	NCBI Gene: 110399313	XP_021253448.1
				Nme.10.CHST4	Chromosome 10	19684312	Fwd	1	378	RefSeq	Full-length	2018-11-29	NCBI Gene: 110404461	XP_021264454.1
				Nme.10.CHST5	Chromosome 10	19747708	Fwd	1	393	RefSeq+Manual	Full-length	2018-11-29	NCBI Gene: 110404460	XP_021264450.1			Start of translation adjusted manually.
				Nme.1.CHST7	Chromosome 1	128123221	Rev	1	467	RefSeq	Full-length	2018-11-29	NCBI Gene: 110406042	XP_021267719.1
		Gallus gallus	CHST1	Gga.5.CHST1	Chromosome 5	24227221	Fwd	1	417	RefSeq	Full-length	2018-06-14	NCBI Gene: 428866	XP_015142632.1	ENSGALT00000013750
		Chicken	CHST2	Gga.9.CHST2	Chromosome 9	10813947	Fwd	1	427	RefSeq+Manual	Full-length	2018-06-14	NCBI Gene: 429123	XP_003641807.4	ENSGALT00000080608		Faulty exon predictions corrected manually.
		GRCg6a	CHST3	Gga.6.CHST3	Chromosome 6	12683464	Fwd	2	457	RefSeq	Full-length	2018-06-14	NCBI Gene: 396018	NP_990452.1	ENSGALT00000040590
			CHST4	Gga.11.CHST4	Chromosome 11	19846519	Fwd	1	378	RefSeq	Full-length	2018-06-14	NCBI Gene: 427567	XP_015148201.1	ENSGALT00000001323
			CHST6	Gga.11.CHST5	Chromosome 11	19917046	Fwd	1	393	RefSeq	Full-length	2018-06-14	NCBI Gene: 770257	NP_001269451.1	ENSGALT00000001342
			CHST7	Gga.1.CHST7	Chromosome 1	131624723	Rev	1	464	RefSeq	Full-length	2018-06-14	NCBI Gene: 107051963	XP_015133248.1	ENSGALT00000050048		Faulty exon predictions corrected manually.
		Tympanuchus cupido pinnatus		Tcu.CHST1	Scf7LSr2_5	29558958	Rev	1	418	Manual	Full-length	2018-11-30	N/A	N/A		MOXI01000005.1
		Greater prairie chicken		Tcu.CHST2	Scf7LSr2_48	7488870	Fwd	1	427	Manual	Full-length	2018-11-30	N/A	N/A		MOXI01000048.1
		T_cupido_pinnatus_GPC_3440_v1		Tcu.CHST3	Scf7LSr2_57	925678	Rev	2	458	Manual	Full-length	2018-11-30	N/A	N/A		MOXI01000057.1
				Tcu.CHST4	Scf7LSr2_72	75542	Rev	1	377	Manual	Full-length	2018-11-30	N/A	N/A		MOXI01000072.1
				Tcu.CHST5	Scf7LSr2_72	10367	Rev	1	393	Manual	Full-length	2018-11-30	N/A	N/A		MOXI01000072.1
				Tcu.CHST7	Scf7LSr2_12	6841131	Rev	1	464	Manual	Full-length	2018-11-30	N/A	N/A		MOXI01000012.1
		Meleagris gallopavo		Mga.5.CHST1	Chromosome 5	21810992	Fwd	1	418	RefSeq	Full-length	2018-11-29	NCBI Gene: 100550392	XP_003206474.1
		Turkey		Mga.11.CHST2	Chromosome 11	3496880	Fwd	1	367	RefSeq	Partial	2018-11-29	NCBI Gene: 100543258	XP_010714945.1			N-terminal sequence missing due to assembly gap. Full-length could not be identified.
		Turkey_5.0		Mga.8.CHST3	Chromosome 8	10579114	Rev	2	458	RefSeq	Full-length	2018-11-29	NCBI Gene: 100543982	XP_019473065.1
				Mga.13.CHST4	Chromosome 13	16638446	Fwd	1	377	RefSeq	Full-length	2018-11-29	NCBI Gene: 100550658	XP_010716413.1
				Mga.13.CHST5	Chromosome 13	16571344	Fwd	1	393	RefSeq	Full-length	2018-11-29	NCBI Gene: 100549737	XP_003209982.1
				Mga.CHST7	ChrUn_random_deg7180001440452	1	Rev	See note	79	RefSeq+Manual	Partial	2018-11-30	NCBI Gene: 104917344	XP_010726832.1		NW_011289566.1	Two short fragments of the CHST7 sequence found on two separate unmapped scaffolds. Not used in phylogenetic analysis.
					ChrUn_random_7180001889344	1	Rev		112				NCBI Gene: 104916385	XP_010725731.1		NW_011153080.1
	Anseriformes	Anas platyrhynchos		Apl.5.CHST1	Chromosome 5	36744484	Fwd	1	419	RefSeq	Full-length	2019-01-26	NCBI Gene: 101796672	XP_005014027.1	ENSAPLT00000001509
		Mallard duck		Apl.9.CHST2	Chromosome 9	24257249	Fwd	1	433	RefSeq+Manual	Full-length	2019-01-26	NCBI Gene: 101798899	XP_027320597.1	ENSAPLT00000002350		Start of translation adjusted manually.
		IASCAAS_PekingDuck_PBH1.5		Apl.6.CHST3	Chromosome 6	32859886	Fwd	2	461	RefSeq	Full-length	2019-01-26	NCBI Gene: 106020652	XP_027316336.1	ENSAPLT00000000989		Exon 2 reading frame is interrupted by one frame shift error - marked by X-position in sequence.
				Apl.11.CHST4	Chromosome 11	21823602	Fwd	1	377	RefSeq+Manual	Full-length	2019-01-26	NCBI Gene: 101789562	XP_012963427.2	ENSAPLT00000013848
				Apl.11.CHST5	Chromosome 11	21889363	Fwd	1	393	RefSeq	Full-length	2019-01-26	NCBI Gene: 101804775	XP_027321964.1	ENSAPLT00000001695
				Apl.1.CHST7	Chromosome 1	68414160	Fwd	1	475	RefSeq	Full-length	2019-01-26	NCBI Gene: 113840298	XP_027302745.1
		Anser cygnoides		Acy.CHST1	scaffold31	2066973	Fwd	1	419	Manual	Full-length	2018-11-27	N/A	N/A		KZ155872.1
		Swan goose		Acy.CHST2	scaffold26	7619411	Fwd	1	369	Manual	Partial	2018-11-27	N/A	N/A		KZ155867.1
		GooseV1.0		Acy.CHST3	scaffold49	2248628	Fwd	2	461	Manual	Full-length	2018-11-27	N/A	N/A		KZ155890.1
				Acy.CHST4	scaffold233	69825	Rev	1	375	Manual	Full-length	2018-11-27	N/A	N/A		KZ156074.1
				Acy.CHST5	scaffold233	3716	Rev	1	393	Manual	Full-length	2018-11-27	N/A	N/A		KZ156074.1
				Acy.CHST7	scaffold250	435806	Rev	1	472	Manual	Full-length	2018-11-27	N/A	N/A		KZ156091.1
		Anser brachyrhynchus		Abr.CHST1	scaffold_44	1353315	Fwd	1	419	Manual	Full-length	2018-11-27	N/A	N/A		NXHY01000045.1
		Pink-footed goose		Abr.CHST2	scaffold_50	1743855	Rev	1	431	Manual	Full-length	2018-11-27	N/A	N/A		NXHY01000051.1
		ASM259213v1		Abr.CHST3	scaffold_130	902699	Rev	2	461	Manual	Full-length	2018-11-27	N/A	N/A		NXHY01000131.1
				Abr.CHST4	scaffold_125	2566785	Fwd	1	375	Manual	Full-length	2018-11-27	N/A	N/A		NXHY01000126.1
				Abr.CHST5	scaffold_125	2632769	Fwd	1	393	Manual	Full-length	2018-11-27	N/A	N/A		NXHY01000126.1
				Abr.CHST7	scaffold_46	2636726	Fwd	1	473	Manual	Full-length	2018-11-27	N/A	N/A		NXHY01000047.1
	Apodiformes	Calypte anna		Can.5A.CHST1	Pseudochromosome_5A	4418031	Fwd	1	419	Manual	Full-length	2018-11-22	N/A	N/A
		Anna's hummingbird		Can.9.CHST2	Pseudochromosome_9	10973298	Fwd	1	430	Manual	Full-length	2018-11-22	N/A	N/A
		bCalAnn1_v1		Can.6.CHST3	Pseudochromosome_6	12745318	Rev	2	455	Manual	Full-length	2018-11-22	N/A	N/A
				Can.11.CHST4	Pseudochromosome_11	20198803	Fwd	1	386	Manual	Full-length	2018-11-22	N/A	N/A
				Can.11.CHST5	Pseudochromosome_11	20247397	Fwd	1	393	Manual	Full-length	2018-11-22	N/A	N/A
				Can.1.CHST7	Pseudochromosome_1	131761821	Rev	1	472	Manual	Full-length	2018-11-22	N/A	N/A
	Cuculiformes	Cuculus canorus		Ccn.CHST1	scaffold349	4016863	Rev	1	419	RefSeq	Full-length	2018-11-27	NCBI Gene: 104067286	XP_009568293.1		NW_009258113.1
		Common cuckoo		Ccn.CHST2	scaffold158	2383242	Fwd	1	366	GenBank+Manual	Partial	2018-11-27	NCBI Gene: 104063712	XP_009564257.1		NW_009245984.1	Faulty exons were corrected manually. N-terminal missing due to assembly gap. Full-length sequence could not be identified.
		ASM70932v1		Ccn.CHST3	scaffold270	243611	Rev	2	406	GenBank+Manual	Partial	2018-11-27	NCBI Gene: 104054846	XP_009554204.1		NW_009243362.1	Faulty exons were corrected manually. N-terminal missing due to assembly gap. Full-length sequence could not be identified. Reading frame is interrupted by frame shift error.
				Ccn.CHST4	scaffold46	156852	Fwd	1	378	RefSeq	Full-length	2018-11-27	NCBI Gene: 104061245	XP_009561459.1
				Ccn.CHST5	scaffold441	1588306	Fwd	1	393	RefSeq	Full-length	2018-11-27	NCBI Gene: 104068337	XP_009569500.1
	Columbiformes	Columba livia		Cli.5.CHST1	Chromosome 5	24927084	Fwd	1	419	Manual	Full-length	2018-11-21	N/A	N/A
		Rock pigeon		Cli.9.CHST2	Chromosome 9	15115945	Rev	1	336	Manual	Partial	2018-11-21	N/A	N/A			Full-length could not be predicted due to assembly gap.
		colLiv2		Cli.CHST3	scaffold pcf6d	935474	Fwd	2	401	Manual	Partial	2018-11-21	N/A	N/A		KV878013.1	Full-length could not be predicted due to assembly gap.
				Cli.11.CHST4	Chromosome 11	4648558	Rev	1	377	Manual	Full-length	2018-11-22	N/A	N/A
				Cli.11.CHST5	Chromosome 11	4589654	Rev	1	393	Manual	Full-length	2018-11-22	N/A	N/A
		Patagioenas fasciata monilis		Pfa.CHST1	Sc31e1R_42	6415230	Fwd	1	419	GenBank	Full-length	2018-11-22	N/A	OPJ82931.1		LSYS01003385.1
		Band-tailed pigeon		Pfa.CHST2	Sc31e1R_19	7812009	Rev	1	367	GenBank+Manual	Partial	2018-11-22	N/A	OPJ79089.1		LSYS01004732.1	N-terminal sequence missing due to assembly gap.
		NIATT_ARIZONA		Pfa.CHST3	Sc31e1R_71	34020860	Rev	2	455	GenBank+Manual	Full-length	2018-11-22	N/A	OPJ84752.1		LSYS01003057.1	Start of translation adjusted manually.
				Pfa.CHST4	Sc31e1R_68	16193753	Fwd	1	377	GenBank	Full-length	2018-11-22	N/A	OPJ78331.1		LSYS01005191.1
				Pfa.CHST5	Sc31e1R_68	16248696	Fwd	1	393	GenBank	Full-length	2018-11-22	N/A	OPJ78338.1		LSYS01005191.1
				Pfa.CHST7	Sc31e1R_52	11811453	Fwd	1	473	GenBank+Manual	Full-length	2018-11-22	N/A	OPJ69505.1		LSYS01008075.1	GenBank sequence lacks N-terminal end - Identiied manually.
	Charadriiformes	Uria lomvia		Ulo.CHST1	scaffold35_cov60	1499627	Fwd	1	419	Manual	Full-length	2018-11-23	N/A	N/A		NOXD01000028.1
		Thick-billed murre/guillemot		Ulo.CHST2	scaffold259_cov60	3002554	Rev	1	433	Manual	Full-length	2018-11-23	N/A	N/A		NOXD01000173.1
		UriLom_1.1		Ulo.CHST3	scaffold41_cov59	13812828	Rev	2	455	Manual	Full-length	2018-11-23	N/A	N/A		NOXD01000032.1
				Ulo.CHST4	scaffold226_cov59	89696	Rev	1	379	Manual	Full-length	2018-11-23	N/A	N/A		NOXD01000151.1
				Ulo.CHST5	scaffold226_cov59	15837	Rev	1	393	Manual	Full-length	2018-11-23	N/A	N/A		NOXD01000151.1
				Ulo.CHST7	scaffold52_cov60	6661296	Fwd	1	474	Manual	Full-length	2018-11-23	N/A	N/A		NOXD01000039.1
	Sphenisciformes	Aptenodytes forsteri		Afo.CHST1	Scaffold146	4873448	Fwd	1	419	RefSeq	Full-length	2018-11-28	NCBI Gene: 103897495	XP_009275808.1		NW_008795128.1
		Emperor penguin		Afo.CHST2	Scaffold184	3305806	Fwd	1	365	RefSeq+Manual	Partial	2018-11-28	NCBI Gene: 103905150	XP_019329561.1		NW_008796078.1	Reading frame interrupted by two assembly gaps. Part of the C-terminal end (60 aa positions) is repeated after one of the assembly gaps. Faulty exon predictions were corrected manually. Full-length could not be predicted.
		ASM69914v1		Afo.CHST3	Scaffold349	4531513	Rev	2	455	RefSeq	Full-length	2018-11-29	NCBI Gene: 103908213	XP_009288822.1		NW_008794452.1
				Afo.CHST4	Scaffold269	91638	Rev	1	379	RefSeq	Full-length	2018-11-29	NCBI Gene: 103907280	XP_009287700.1		NW_008794418.1
				Afo.CHST5	Scaffold269	12960	Rev	1	393	RefSeq+Manual	Full-length	2018-11-29	NCBI Gene: 103907276	XP_009287695.2		NW_008794418.1	Start of translation adjusted manually.
		Spheniscus mendiculus		Sme.CHST1	Scaffold22	4311094	Rev	1	419	Manual	Full-length	2018-11-29	N/A	N/A		NDHD01000514.1
		Galápagos penguin		Sme.CHST2	Scaffold155	6705106	Fwd	1	362	Manual	Partial	2018-11-29	N/A	N/A		NDGW01001096.1	N-terminal sequence missing due to assembly gap. Reading frame is also interrupted by a small assembly gap (6 aa positions missing). Full-length could not be identified.
		ASM326465v1		Sme.CHST3	Scaffold4	1309641	Fwd	2	349	Manual	Partial	2018-11-29	N/A	N/A		NDGW01001150.1	C-terminal end is missing due to assebly gap. Full-length could no be identified.
				Sme.CHST4	Scaffold205	59993	Fwd	1	379	Manual	Full-length	2018-11-29	N/A	N/A		NDGW01000923.1
				Sme.CHST5	Scaffold205	138244	Fwd	1	393	Manual	Full-length	2018-11-29	N/A	N/A		NDGW01000923.1
		Pygoscelis antarcticus		Pan.CHST1	Scaffold22	4311094	Rev	1	419	Manual	Full-length	2018-11-29	N/A	N/A		NDHD01000514.1
		Chinstrap penguin		Pan.CHST2	Scaffold155	6704894	Fwd	1	362	Manual	Partial	2018-11-29	N/A	N/A		NDHD01001096.1	N-terminal sequence missing due to assembly gap. Reading frame is also interrupted by a small assembly gap (6 aa positions missing). Full-length could not be identified.
		ASM326459v1		Pan.CHST3	Scaffold4	1309654	Fwd	1	349	Manual	Partial	2018-11-29	N/A	N/A		NDHD01001150.1	C-terminal end is missing due to assebly gap. Full-length could no be identified.
				Pan.CHST4	Scaffold205	59995	Fwd	1	379	Manual	Full-length	2018-11-29	N/A	N/A		NDHD01000923.1
				Pan.CHST5	Scaffold205	138259	Fwd	1	393	Manual	Full-length	2018-11-29	N/A	N/A		NDHD01000923.1
	Suliformes	Nannopterum harrisi		Nha.CHST1	scaffold87	93157	Rev	1	419	Manual	Full-length	2018-11-27	N/A	N/A		NEVG01000078.1
		Galápagos flightless cormorant		Nha.CHST2	scaffold163	89237	Fwd	1	429	Manual	Full-length	2018-11-27	N/A	N/A		NEVG01000206.1
		Pharrisi_ref_V1		Nha.CHST3	scaffold285	3346237	Fwd	2	455	Manual	Full-length	2018-11-27	N/A	N/A		NEVG01000314.1
				Nha.CHST4	scaffold139	5207920	Fwd	1	379	Manual	Full-length	2018-11-27	N/A	N/A		NEVG01000162.1
				Nha.CHST5	scaffold139	5284715	Fwd	1	393	Manual	Full-length	2018-11-27	N/A	N/A		NEVG01000162.1
				Nha.CHST7	scaffold157	1202015	Rev	1	467	Manual	Full-length	2018-11-27	N/A	N/A		NEVG01000150.1
	Ophistocomiformes	Ophistocomus hoazin		Oho.CHST1	scaffold353	1936929	Fwd	1	419	RefSeq	Full-length	2018-11-29	NCBI Gene: 104328101	XP_009931375.1		NW_009900820.1
		Hoatzin		Oho.CHST2	scaffold350	1006169	Rev	1	260	RefSeq	Partial	2018-11-29	NCBI Gene: 104327156	XP_009930348.1		NW_009899531.1	N-terminal sequence missing due to assembly gap. Reading frame is also interrupted by a frame-shift error. Full-length could not be identified.
		ASM69207v1		Oho.CHST3	scaffold424	1425344	Fwd	2	191	RefSeq+Manual	Partial	2018-11-29	NCBI Gene: 104329809	XP_009933259.1		NW_009901262.1	C-terminal end is missing due to assebly gap. Faulty exon predictions were corrected manually. Full-length could no be identified. Not used in phylogenetic analyses.
				Oho.CHST4	scaffold261	7931566	Rev	1	378	RefSeq	Full-length	2018-11-29	NCBI Gene: 104339223	XP_009943668.1		NW_009900171.1
				Oho.CHST5	scaffold261	7861050	Rev	1	393	RefSeq+Manual	Full-length	2018-11-29	NCBI Gene: 104339221	XP_009943666.1		NW_009900171.1	Start of translation adjusted manually.
	Accipitriformes	Aquila chrysaetos chrysaetos		Ach.CHST1	Contig158arrow_ctg1	6623789	Fwd	1	419	Manual	Full-length	2018-11-23	N/A	N/A		UFQG01000050.1
		European golden eagle		Ach.CHST2	Contig45arrow_ctg1	9856949	Fwd	1	434	Manual	Full-length	2018-11-23	N/A	N/A		UFQG01000153.1
		bAquChr1.1		Ach.CHST3	Contig7arrow_ctg1	51037959	Fwd	2	455	Manual	Full-length	2018-11-23	N/A	N/A		UFQG01000186.1
				Ach.CHST4	Contig53arrow_ctg1	98431	Rev	1	387	Manual	Full-length	2018-11-23	N/A	N/A		UFQG01000162.1
				Ach.CHST5	Contig53arrow_ctg1	20480	Rev	1	393	Manual	Full-length	2018-11-23	N/A	N/A		UFQG01000162.1
				Ach.CHST7	Contig31arrow_ctg1	23171659	Rev	1	480	Manual	Full-length	2018-11-23	N/A	N/A		UFQG01000138.1
	Strigiformes	Strix occidentalis caurina		Soc.CHST1	scaffold531	1352068	Fwd	1	419	Manual	Full-length	2018-11-23	N/A	N/A		NIFN01000573.1
		Spotted owl		Soc.CHST2	scaffold226	200588	Fwd	1	430	Manual	Full-length	2018-11-23	N/A	N/A		NIFN01000201.1
		Soccid_v01		Soc.CHST3	scaffold85	1827107	Rev	2	455	Manual	Full-length	2018-11-23	N/A	N/A		NIFN01000101.1
				Soc.CHST4	scaffold458	2012817	Fwd	1	378	Manual	Full-length	2018-11-23	N/A	N/A		NIFN01000455.1
				Soc.CHST5	scaffold458	2092761	Fwd	1	393	Manual	Full-length	2018-11-23	N/A	N/A		NIFN01000455.1
				Soc.CHST7	scaffold29	4626228	Fwd	1	485	Manual	Full-length	2018-11-23	N/A	N/A		NIFN01000073.1
	Piciformes	Picoides pubescens		Ppu.CHST1	scaffold1084	359485	Rev	1	419	RefSeq	Full-length	2018-11-29	NCBI Gene: 104300576	XP_009899173.1		NW_009663799.1
		Downy woodpecker		Ppu.CHST2	scaffold262	1625168	Rev	1	363	RefSeq+Manual	Partial	2018-11-29	NCBI Gene: 104296499	XP_009894610.1		NW_009662562.1	N-terminal sequence missing due to assembly gap. 11 aa positions close to C-terminal missing due to assembly gap. Full-length could not be identified.
		ASM69900v1		Ppu.CHST3	scaffold123	805563	Fwd	2	455	RefSeq	Full-length	2018-11-29	NCBI Gene: 104298684	XP_009897078.1		NW_009663179.1
				Ppu.CHST4	scaffold719	2193037	Rev	1	378	RefSeq	Full-length	2018-11-29	NCBI Gene: 104307840	XP_009907237.1		NW_009666238.1
				Ppu.CHST5	scaffold719	2129939	Rev	1	391	RefSeq	Full-length	2018-11-29	NCBI Gene: 104307836	XP_009907233.1		NW_009666238.1
	Falconiformes	Falco peregrinus		Fpe.CHST1	scaffold327_1	3448771	Fwd	1	419	RefSeq	Full-length	2018-11-29	NCBI Gene: 101914171	XP_013153785.1		NW_004930124.1
		Peregrine falcon		Fpe.CHST2	scaffold276_1	2178477	Fwd	1	372	RefSeq+Manual	Partial	2018-11-29	NCBI Gene: 101913889	XP_005237777.1		NW_004930186.1	N-terminal sequence missing due to assembly gap. Full-length could not be identified.
		F_peregrinus_v1.0		Fpe.CHST3	scaffold37_1	3693117	Fwd	2	457	RefSeq	Full-length	2018-11-29	NCBI Gene: 101917853	XP_005235193.1		NW_004930064.1
				Fpe.CHST4	scaffold367_1	85399	Rev	1	379	RefSeq	Full-length	2018-11-29	NCBI Gene: 101918623	XP_013153167.1		NW_004930078.1
				Fpe.CHST5	scaffold367_1	12349	Rev	1	393	RefSeq+Manual	Full-length	2018-11-29	NCBI Gene: 101910347	XP_005235484.2		NW_004930078.1	Start of translation adjusted manually.
		Falco cherrug		Fch.CHST1	scaffold302_1	1796364	Rev	1	419	RefSeq	Full-length	2018-11-29	NCBI Gene: 102059692	XP_005438774.1		NW_004994695.1
		Saker falcon		Fch.CHST2	scaffold181_2	5468429	Rev	1	363	RefSeq+Manual	Partial	2018-11-29	NCBI Gene: 102049257	XP_027667698.1		NW_004994856.1	N-terminal sequence missing due to assembly gap. Full-length could not be identified.
		F_cherrug_v1.0		Fch.CHST3	scaffold62_1	2605701	Fwd	2	455	RefSeq+Manual	Partial	2018-11-29	NCBI Gene: 102056929	XP_005433600.1		NW_004994320.1	22 aa positions close to C-terminal missing due to assembly gap. RefSeq gene model inserts a faulty intron prediction over this gap. Full-length could not be identified.
				Fch.CHST4	scaffold85_3	1049746	Fwd	1	379	RefSeq	Full-length	2018-11-29	NCBI Gene: 102060172	XP_014133440.1		NW_004994087.1
				Fch.CHST5	scaffold85_3	1123411	Fwd	1	393	RefSeq+Manual	Full-length	2018-11-29	NCBI Gene: 102059154	XP_005432333.2		NW_004994087.1	Start of translation adjusted manually.
	Psittaciformes	Melopsittacus undulatus		Mun.CHST1	scf900160276936	3446724	Rev	1	419	RefSeq	Full-length	2017-09-27	NCBI Gene: 101874507	XP_005143995.1		JH556483.1
		Budgerigar		Mun.CHST2	scf900160277034	2834725	Rev	1	338	RefSeq	Partial	2017-09-27	NCBI Gene: 101881520	XP_005147179.1		JH556581.1	RefSeq prediction includes erroneous exon predictions. Correct N-terminal end, approximately 90 aa positions, missing due to assembly gap.
		Melopsittacus_undulatus_6.3		Mun.CHST3	scf900160277070	7975898	Rev	2	455	RefSeq	Full-length	2017-09-27	NCBI Gene: 101880105	XP_005153752.1		JH556617.1
				Mun.CHST4	scf900160276918	1099895	Rev	1	379	RefSeq+Manual	Full-length	2019-01-25	NCBI Gene: 101881907	XP_012982986.1		JH556465.1	Start of translation adjusted manually.
				Mun.CHST5	scf900160276918	1035079	Rev	1	393	RefSeq	Full-length	2017-09-27	NCBI Gene: 101879576	XP_005143344.1		JH556465.1
				Mun.CHST7	scf900160277062	7332228	Fwd	1	458	Manual	Partial	2017-09-27	NCBI Gene: 101881875	XP_005151596.1		JH556609.1	87 aa position missing from middle of reading frame due to an assembly gap - Represented by X-positions in sequence. NCBI Gene model predict a faulty intron over this gap.
		Strigops habroptilus		Sha.CHST1	scaffold_187	6603711	Fwd	1	419	Manual	Full-length	2018-11-22	N/A	N/A
		Kakapo		Sha.CHST2	scaffold_139	21042605	Fwd	1	432	Manual	Full-length	2018-11-22	N/A	N/A
		bStrHab1_v1		Sha.CHST3	scaffold_197	37372237	Rev	2	455	Manual	Full-length	2018-11-22	N/A	N/A
				Sha.CHST4	scaffold_91	1056096	Rev	1	379	Manual	Full-length	2018-11-22	N/A	N/A
				Sha.CHST5	scaffold_91	991016	Rev	1	393	Manual	Full-length	2018-11-22	N/A	N/A
				Sha.CHST7	scaffold_104	36208929	Rev	1	459	Manual	Full-length	2018-11-22	N/A	N/A
	Passeriformes	Lepidothrix coronata		Lco.CHST1	Scaffold1	3149684	Rev	1	419	RefSeq	Full-length	2018-11-30	NCBI Gene: 108496679	XP_017669117.1		NW_016690181.1
		Blue-crowned manakin		Lco.CHST2	Scaffold97	3054798	Fwd	1	431	RefSeq	Full-length	2018-11-30	NCBI Gene: 108500972	XP_017677912.1		NW_016690277.1
		Lepidothrix_coronata-1.0		Lco.CHST3	Scaffold124	2107622	Fwd	2	455	RefSeq	Full-length	2018-11-30	NCBI Gene: 108502743	XP_017681451.1		NW_016690304.1
				Lco.CHST4	Scaffold54	2680573	Fwd	1	392	RefSeq+Manual	Full-length	2018-11-30	NCBI Gene: 108498006	XP_017671730.1		NW_016690234.1	Start of translation adjusted manually.
				Lco.CHST5	Scaffold54	2737387	Fwd	1	393	RefSeq	Full-length	2018-11-30	NCBI Gene: 108497986	XP_017671684.1		NW_016690234.1
				Lco.CHST7	Scaffold68	4099795	Fwd	1	468	RefSeq	Full-length	2018-11-30	NCBI Gene: 108498992	XP_017673846.1
		Corvus cornix cornix		Cco.CHST1	Super-Scaffold_1	14346916	Fwd	1	419	RefSeq	Full-length	2018-11-30	NCBI Gene: 104698272	XP_019135965.1		NW_018113945.1
		Hooded crow		Cco.CHST2	Super-Scaffold_829	2657474	Fwd	1	293	RefSeq	Partial	2018-11-30	NCBI Gene: 104693500	XP_010404492.1		NW_018114042.1	N-terminal sequence missing due to assembly gap. Full-length sequence could not identified.
		ASM73873v2		Cco.CHST3	Super-Scaffold_3	2346385	Fwd	2	207	RefSeq+Manual	Partial	2018-11-30	NCBI Gene: 104690228	XP_019142224.1		NW_018113989.1	C-terminal sequence missing due to assembly gap. Full-length sequence could not identified. Not used in phylogenetic analyses.
				Cco.CHST4	Super-Scaffold_2006	7026424	Fwd	1	392	RefSeq	Full-length	2018-11-30	NCBI Gene: 104691866	XP_019143853.1		NW_018113978.1
				Cco.CHST5	Super-Scaffold_2006	7101640	Fwd	1	393	RefSeq	Full-length	2018-11-30	NCBI Gene: 104691868	XP_010401869.1		NW_018113978.1
		Parus major		Pmj.5.CHST1	Chromosome 5	23996032	Fwd	1	419	RefSeq	Full-length	2018-11-22	NCBI Gene: 107206472	XP_015487813.1
		Great tit		Pmj.9.CHST2	Chromosome 9	10818879	Fwd	1	429	RefSeq	Full-length	2018-11-22	NCBI Gene: 107209009	XP_015493740.1
		Parus_major1.1		Pmj.6.CHST3	Chromosome 6	1005349	Rev	2	455	RefSeq	Full-length	2018-11-22	NCBI Gene: 107206513	XP_015487891.1
				Pmj.11.CHST4	Chromosome 11	65351	Rev	1	392	RefSeq	Full-length	2018-11-22	NCBI Gene: 107209882	XP_015495534.1
				Pmj.11.CHST5	Chromosome 11	4800	Rev	1	393	RefSeq	Full-length	2018-11-22	NCBI Gene: 107209779	XP_015495301.1
				Pmj.1.CHST7	Chromosome 1	32718202	Fwd	1	467	RefSeq	Full-length	2018-11-22	NCBI Gene: 107211826	XP_015499830.1
		Ficedula albicollis		Fal.5.CHST1	Chromosome 5	24994492	Fwd	1	419	RefSeq	Full-length	2017-09-28	NCBI Gene: 101821527	XP_005047100.1
		Collared flycatcher		Fal.9.CHST2	Chromosome 9	11673776	Fwd	1	364	RefSeq+manual	Partial	2017-09-28	NCBI Gene: 101812376	XP_016155931.1			NCBI Gene model includes 3 faulty N-terminal-encoding exons. The correct N-terminal could not be predicted due to assembly/sequencing error (C repeats).
		FicAlb1.5		Fal.6.CHST3	Chromosome 6	1745067	Fwd	2	455	RefSeq	Full-length	2017-09-28	NCBI Gene: 101816190	XP_005048002.1
				Fal.11.CHST4	Chromosome 11	66860	Rev	1	392	RefSeq+manual	Full-length	2017-09-28	NCBI Gene: 101816656	XP_005052253.1			NCBI Gene model encompasses two CHST4 sequences located adjacent to each other. The second sequence lacks the N-terminal. The very close proximity of the two sequences and the lack of N-terminal of the second sequence indicate that this is likely the result of an assembly error.
					Chromosome 11	65793	Rev	1	283	RefSeq+manual	Partial	2017-09-28		XP_005052255.1
				Fal.11.CHST5	Chromosome 11	10853	Rev	1	393	RefSeq	Full-length	2017-09-28	NCBI Gene: 101815220	XP_016156635.1
				Fal.1.CHST7	Chromosome 1	35388529	Fwd	1	314	RefSeq+manual	Partial	2017-09-28	NCBI Gene: 101817310	XP_005037799.1			Full-length could not be predicted due to assembly/sequencing error (C-repeats). NCBI Gene model introduces a faulty intron prediction over C-repeat region. Missing sequence stretch replaced with X-positions.
		Taeniopygia guttata		Tgu.5.CHST1	Super_Scaffold_5	23917130	Fwd	1	418	Manual	Full-length	2018-11-22	N/A	N/A
		Zebra finch		Tgu.9.CHST2	Super_Scaffold_9	11253843	Fwd	1	429	Manual	Full-length	2018-11-22	N/A	N/A
		bTaeGut1_v1		Tgu.6.CHST3	Super_Scaffold_6	1963920	Rev	2	455	Manual	Full-length	2018-11-22	N/A	N/A
				Tgu.11.CHST4	Super_Scaffold_11	12321126	Fwd	1	392	Manual	Full-length	2018-11-22	N/A	N/A
				Tgu.11.CHST5	Super_Scaffold_11	12380889	Fwd	1	393	Manual	Full-length	2018-11-22	N/A	N/A
				Tgu.1.CHST7	Super_Scaffold_1	81190352	Rev	1	467	Manual	Full-length	2018-11-22	N/A	N/A
		Passer domesticus		Pdo.5.CHST1	Chromosome 5	34107141	Rev	1	419	Manual	Full-length	2018-11-30	N/A	N/A
		House sparrow		Pdo.9.CHST2	Chromosome 9	14236298	Rev	1	351	Manual	Partial	2018-11-30	N/A	N/A
		Passer_domesticus-1.0		Pdo.6.CHST3	Chromosome 6	34398742	Rev	2	455	Manual	Full-length	2018-11-30	N/A	N/A
				Pdo.11.CHST4	Chromosome 11	18940463	Rev	1	392	Manual	Full-length	2018-11-30	N/A	N/A
				Pdo.11.CHST5	Chromosome 11	18881487	Rev	1	393	Manual	Full-length	2018-11-30	N/A	N/A
				Pdo.1.CHST7	Chromosome 1	87404786	Fwd	1	467	Manual	Full-length	2018-11-30	N/A	N/A			a stretch of sequence (92 BP) is repeated around a small assembly gap in the middle of the reading frame. Likely due to an assembly error.
Non-avian reptiles	Crocodylia	Alligator mississippiensis		Ami.CHST1	scaffold-10175	872162	Fwd	1	418	RefSeq	Full-length	2014-11-24	NCBI Gene: 102576487	XP_006274125.1		NW_006233684.1
		American alligator		Ami.CHST2	scaffold-3154	862717	Fwd	1	388	RefSeq+manual	Partial	2016-04-30	NCBI Gene: 102560002	XP_006263387.1		NW_006226664.1	Faulty exon predictions corrected manually. N-terminal could not beentified due to a large gap in the assembly.
		ASM28112v4		Ami.CHST3	scaffold-1341	85343	Fwd	2	460	RefSeq	Full-length	2014-11-24	NCBI Gene: 102571152	XP_006260167.1		NW_006224851.1
				Ami.CHST4	scaffold-663	12230	Rev	1	397	RefSeq	Full-length	2014-11-24	NCBI Gene: 102560896	XP_006258890.1		NW_006224173.1	Gene annotated as CHST4 like in NCBI.
				Ami.CHST5	scaffold-13982	8543	Rev	1	393	RefSeq	Full-length	2014-11-24	NCBI Gene: 102557987	XP_006278269.1		NW_006237491.1	Gene annotated as CHST6 like in NCBI.
				Ami.CHST7	scaffold-13153	687003	Fwd	1	423	RefSeq	Full-length	2014-11-24	NCBI Gene: 102564934	XP_006277518.1		NW_006236662.1.
		Crocodylus porosus		Cpo.CHST1	NW_017728947.1	42049900	Rev	1	419	RefSeq	Full-length	2018-11-20	NCBI Gene: 109321104	XP_019406991.1		NW_017728947.1
		Australian saltwater crocodile		Cpo.CHST2	NW_017728910.1	32620626	Rev	1	388	RefSeq+manual	Partial	2018-11-21	NCBI Gene: 109308308	XP_019388099.1		NW_017728910.1	NCBI Gene model includes faulty N-terminal-encoding exon. Correct N-terminal sequence could not be identified.
		CroPor_comp1		Cpo.CHST3	NW_017728920.1	6533539	Rev	2	461	RefSeq	Full-length	2018-11-21	NCBI Gene: 109312480	XP_019394080.1		NW_017728920.1
				Cpo.CHST4	NW_017728915.1	41207757	Fwd	1	397	RefSeq	Full-length	2018-11-21	NCBI Gene: 109310768	XP_019391670.1		NW_017728915.1
				Cpo.CHST5	NW_017728915.1	41285980	Fwd	1	393	RefSeq	Full-length	2018-11-21	NCBI Gene: 109310766	XP_019391669.1		NW_017728915.1
				Cpo.CHST7	NW_017728906.1	80441163	Rev	1	419	RefSeq	Full-length	2018-11-21	NCBI Gene: 109305466	XP_019384016.1		NW_017728906.1
	Testudines	Chrysemys picta bellii		Cpi.4.CHST1	Chromosome 4	26582199	Rev	1	419	RefSeq	Full-length	2018-11-20	NCBI Gene: 101951161	XP_005302286.1
		Western painted turtle		Cpi.CHST2	Scaffold85	1021423	Fwd	1	439	RefSeq+Manual	Full-length	2018-11-20	NCBI Gene: 101947426	XP_005303334.1		NW_007281412.1	Start of translation adjusted manually.
		Chrysemys_picta_bellii-3.0.3		Cpi.CHST3	Scaffold108	2692607	Fwd	2	459	RefSeq	Full-length	2018-11-20	NCBI Gene: 101950540	XP_023964425.1		NW_007281430.1
				Cpi.CHST4 (1of2)	Scaffold78595	200354	Rev	1	384	RefSeq	Full-length	2018-11-20	NCBI Gene: 101944879	XP_023957709.1		NW_007359890.1
				Cpi.CHST4 (2of2)	Scaffold527	75640	Fwd	See note	384	RefSeq	Full-length	2018-11-20	NCBI Gene: 101949289	XP_023969088.1		NW_007281840.1	Second CHST4 sequence on separate scaffold. Putative gene model includes non-consensus intron (TG-AC splice sites), likely caused by assembly gap in middle of reading frame.
				Cpi.CHST5	Scaffold78595	15212	Rev	1	393	RefSeq	Full-length	2018-11-20	NCBI Gene: 101937890	XP_008162382.1		NW_007359890.1
		Chelonia mydas		Cmy.CHST1	scaffold29	9067036	Rev	1	419	RefSeq	Full-length	2018-11-20	NCBI Gene: 102947896	XP_007060790.1		NW_006632293.1
		Green sea turtle		Cmy.CHST2	scaffold14	11754844	Fwd	1	437	RefSeq	Full-length	2018-11-20	NCBI Gene: 102938082	XP_007072836.1		NW_006615558.1	Reading frame is interrupted by a frame-shift error - Indicated by an X-positions in the sequence.
		CheMyd_1.0		Cmy.CHST3	scaffold135	2918569	Rev	2	459	RefSeq	Full-length	2018-11-20	NCBI Gene: 102935727	XP_007054725.1		NW_006610005.1
				Cmy.CHST4	scaffold34	200406	Rev	1	384	RefSeq	Full-length	2018-11-20	NCBI Gene: 102931991	XP_007062508.1		NW_006637846.1
				Cmy.CHST5	scaffold34	16678	Rev	1	393	RefSeq	Full-length	2018-11-20	NCBI Gene: 102946181	XP_007062485.1		NW_006637846.1
		Pelodiscus sinensis		Psi.CHST1	scaffold89	8377571	Rev	1	418	RefSeq	Full-length	2014-11-10	NCBI Gene: 102450260	XP_006124560.1	ENSPSIT00000001832	JH209124.1
		Chinese soft-shell turtle		Psi.CHST2	scaffold269	857510	Rev	See note	436	RefSeq	Full-length	2014-11-14	NCBI Gene: 102457962	XP_014429528.1	ENSPSIT00000018613	JH209112.1	NCBI gene model predicts two exons. In fact, reading frame is interrupted by assembly gap causing false exon predictions.
		PelSin_1.0		Psi.CHST3	scaffold551	1356390	Fwd	2	358	RefSeq	Full-length	2014-11-10	NCBI Gene: 102446589	XP_006121561.1	ENSPSIT00000014628	JH208383.1
				Psi.CHST4	scaffold1566	371483	Fwd	1	384	RefSeq	Full-length	2014-11-12	NCBI Gene: 102447575	XP_025039549.1	ENSPSIT00000001130	JH208372.1
				Psi.CHST5	scaffold2889	9007	Fwd	1	393	RefSeq+Manual	Full-length	2014-11-13	NCBI Gene: 102454695	XP_006116327.1	ENSPSIT00000000123	JH206841.1	Start of translation adjusted manually.
	Rhynchocephalia	Sphenodon punctatus		Spp.CHST1	ScrUdWx_623	1096099	Rev	1	419	Manual	Full-length	2018-11-18	N/A	N/A		QEPC01009299.1
		Tuatara		Spp.CHST2	ScrUdWx_339	2236426	Rev	1	454	Manual	Full-length	2018-11-18	N/A	N/A		QEPC01011163.1
		ASM311381v1		Spp.CHST3	ScrUdWx_5954	196754	Rev	2	461	Manual	Full-length	2018-11-18	N/A	N/A		QEPC01013060.1
				Spp.CHST4	ScrUdWx_67	170822	Rev	1	396	Manual	Full-length	2018-11-18	N/A	N/A		QEPC01000412.1
				Spp.CHST5	ScrUdWx_67	25518	Rev	1	385	Manual	Full-length	2018-11-18	N/A	N/A		QEPC01000412.1
				Spp.CHST4/5-like	ScrUdWx_1868	1219805	Rev	1	393	Manual	Full-length	2018-11-18	N/A	N/A		QEPC01005443.1
				Spp.CHST7	ScrUdWx_1581	477168	Fwd	1	473	Manual	Full-length	2018-11-18	N/A	N/A		QEPC01005976.1
	Gekkota	Paroedura picta		Ppi.CHST1	scaffold00000029	6148174	Fwd	1	419	Manual	Full-length	2018-11-18	N/A	N/A		BDOT01000029.1
		Ocelot gecko		Ppi.CHST2	scaffold00000001	24508794	Fwd	1	441	Manual	Full-length	2018-11-18	N/A	N/A		BDOT01000001.1
		Ppicta_assembly_v1		Ppi.CHST3	scaffold00000014	5806842	Rev	2	461	Manual	Full-length	2018-11-18	N/A	N/A		BDOT01000014.1
				Ppi.CHST4	scaffold00000032	76576	Rev	1	405	Manual	Full-length	2018-11-18	N/A	N/A		BDOT01000032.1
				Ppi.CHST5	scaffold00000032	21445	Rev	1	383	Manual	Full-length	2018-11-18	N/A	N/A		BDOT01000032.1
				Ppi.CHST4/5-like	scaffold00000238	1116806	Rev	1	392	Manual	Full-length	2018-11-18	N/A	N/A		BDOT01000238.1
				Ppi.CHST7	scaffold00000002	11839156	Fwd	1	556	Manual	Full-length	2018-11-18	N/A	N/A		BDOT01000002.1
	Laterata	Lacerta viridis		Lvi.CHST1	Lvir_3179	344715	Rev	1	421	Manual	Full-length	2018-11-17	N/A	N/A		OFHU01003180.1
		European green lizard		Lvi.CHST2	Lvir_4486	31636	Rev	1	441	Manual	Full-length	2018-11-17	N/A	N/A		OFHU01004490.1
		ASM90024590v1		Lvi.CHST3	Lvir_1773	322850	Rev	2	458	Manual	Full-length	2018-11-17	N/A	N/A		OFHU01001774.1
				Lvi.CHST4	Lvir_2975	560460	Rev	1	392	Manual	Full-length	2018-11-17	N/A	N/A		OFHU01002976.1
				Lvi.CHST5	Lvir_2975	510833	Rev	1	383	Manual	Full-length	2018-11-17	N/A	N/A		OFHU01002976.1
				Lvi.CHST4/5-like	Lvir_2957	52337	Fwd	1	392	Manual	Full-length	2018-11-17	N/A	N/A		OFHU01002958.1
				Lvi.CHST7	Lvir_825	353722	Rev	1	525	Manual	Full-length	2018-11-17	N/A	N/A		OFHU01000825.1
	Iguania	Anolis carolinensis		Aca.1.chst1	Chromosome 1	47486868	Rev	1	418	RefSeq	Full-length	2014-11-10	NCBI Gene: 100556876	XP_003214678.1	ENSACAT00000014641
		Carolina anole lizard		Aca.3.chst2	Chromosome 3	21517977	Rev	1	440	RefSeq	Full-length	2014-11-13	NCBI Gene: 100556045	XP_003218293.1	ENSACAT00000009587		Ensembl predictions includes two faulty exon predictions in 5'.
		AnoCar2.0		Aca.3.chst3	Chromosome 3	48753865	Fwd	2	461	RefSeq	Full-length	2014-11-10	NCBI Gene: 100568098	XP_008104842.1	ENSACAT00000017862
				Aca.chst4	chrUn0291	282967	Rev	1	385	RefSeq	Full-length	2014-11-12	NCBI Gene: 100561784	XP_008118809.1	ENSACAT00000007701	GL343483.1
				Aca.chst5	chrUn0291	237529	Rev	1	392	Manual	Full-length	2018-11-10	NCBI Gene: 107982293	XP_016852884.1	ENSACAT00000022421	GL343483.1	Both RefSeq and Ensembl gene predictions include faulty exon predictions. Manual prediction used instead. Reading frame is interrupted by 2 frame-shift errors in N-terminal end.
				Aca.2.CHST4/5-like	Chromosome 2	192756410	Fwd	1	401	RefSeq	Full-length	2014-11-13	NCBI Gene: 100564506	XP_003218009.1	ENSACAT00000011540		Enembl prediction includes several faulty exon predictions.
				Aca.3.chst7	Chromosome 3	111914340	Fwd	1	455	RefSeq+Manual	Full-length	2018-11-10	NCBI Gene: 103278315	XP_008105317.2	ENSACAT00000012237		Ensembl gene prediction annotated as pseudogene. C-terminal end, approximately half of the sequence, is missing due to gap in assembly. RefSeq XP_008105317.2 has been patched in database: "The sequence of the model RefSeq protein was modified relative to its source genomic sequence to represent the inferred CDS: added 573 bases not found in genome assembly". This patched RefSeq is partly translated in the wrong reading frame due to a frame-shift error. Manual prediction consists of N-terminal end inferred from genomic sequence, including frame-shift error, + 197 aa positions from the patched RefSeq. Frame shift error was replaced with X-position.
		Pogona vitticeps		Pvi.CHST1	contig31817	3956784	Rev	1	418	RefSeq	Full-length	2018-11-17	NCBI Gene: 110082498	XP_020655753.1
		Central bearded dragon		Pvi.CHST2	contig2076	354408	Fwd	1	440	RefSeq	Full-length	2018-11-17	NCBI Gene: 110083529	XP_020657666.1
		pvi1.1		Pvi.CHST3	contig11711	395087	Rev	2	460	RefSeq	Full-length	2018-11-17	NCBI Gene: 110089984	XP_020669061.1
				Pvi.CHST4	contig27813	1066685	Rev	1	386	RefSeq	Full-length	2018-11-17	NCBI Gene: 110076299	XP_020643993.1
				Pvi.CHST5	contig27813	1021614	Rev	1	385	RefSeq+Manual	Full-length	2018-11-17	NCBI Gene: 110076286	XP_020643969.1			NCBI Gene model includes a faulty N-terminal-encoding exon. Faulty exons were corrected manually.
				Pvi.CHST4/5-like	contig1595	81867	Rev	1	392	RefSeq	Full-length	2018-11-17	NCBI Gene: 110091188	XP_020670867.1
				Pvi.CHST7	contig34630	1651461	Fwd	1	110	Manual	Partial	2018-11-17	N/A	N/A			Only a short fragment could be identified due to large gaps in assembly. Not used in phylogenetic analyses.
	Serpentes	Protobothrops flavoviridis		Pfl.CHST1	scaffold2880	1303437	Fwd	1	419	Manual	Full-length	2018-11-20	N/A	N/A		BFFQ01002109.1
		Habu (Ryukyu Islands pit viper)		Pfl.CHST2	scaffold3008	191947	Fwd	1	440	Manual	Full-length	2018-11-20	N/A	N/A		BFFQ01002199.1
		HabAm_1.0		Pfl.CHST3	scaffold5810	135032	Rev	2	458	Manual	Full-length	2018-11-20	N/A	N/A		BFFQ01003999.1
				Pfl.CHST4	scaffold1594	942941	Fwd	1	383	Manual	Full-length	2018-11-20	N/A	N/A		BFFQ01001134.1
				Pfl.CHST5	scaffold1594	1005799	Fwd	1	394	Manual	Full-length	2018-11-20	N/A	N/A		BFFQ01001134.1
				Pfl.CHST7	scaffold18788	23320	Rev	1	513	Manual	Full-length	2018-11-20	N/A	N/A		BFFQ01008735.1
		Thamnophis sirtalis		Tsi.CHST1	Scaffold29	1076583	Fwd	1	419	RefSeq	Full-length	2018-11-19	NCBI Gene: 106544186	XP_013915864.1		NW_013657709.1
		Common garter snake		Tsi.CHST2	Scaffold256	659590	Fwd	1	440	RefSeq+Manual	Full-length	2018-11-19	NCBI Gene: 106539910	XP_013910307.1		NW_013657936.1	Start of translation adjusted manually.
		Thamnophis_sirtalis-6.0		Tsi.CHST3	Scaffold794	829446	Rev	2	413	RefSeq+Manual	Partial	2018-11-19	NCBI Gene: 106545755	XP_013917885.1		NW_013658474.1	Exon 1 is missing due to assembly gap. The NCBI Gene model includes a faulty exon prediction in its stead.
				Tsi.CHST4	Scaffold393	419714	Rev	1	383	RefSeq	Full-length	2018-11-19	NCBI Gene: 106541830	XP_013912846.1		NW_013658073.1
				Tsi.CHST5	Scaffold240	249898	Fwd	1	394	RefSeq	Full-length	2018-11-19	NCBI Gene: 106539672	XP_013909988.1		NW_013657920.1
				Tsi.CHST7	Scaffold537	551730	Fwd	1	498	RefSeq	Full-length	2018-11-19	NCBI Gene: 106543466	XP_013914974.1		NW_013658217.1
		Pseudonaja textilis		Pte.CHST1	ULFR01000002.1	20077214	Rev	1	419	RefSeq	Full-length	2018-11-19	NCBI Gene: 113439069	XP_026560481.1		NW_020769309.1
		Eastern brown snake		Pte.CHST2	ULFR01000017.1	15981892	Fwd	1	440	RefSeq	Full-length	2018-11-19	NCBI Gene: 113436644	XP_026556918.1		NW_020769324.1
		EBS10Xv2-PRI		Pte.CHST3	ULFR01000062.1	1148047	Rev	2	458	RefSeq	Full-length	2018-11-19	NCBI Gene: 113444698	XP_026569341.1		NW_020769369.1
				Pte.CHST4	ULFR01000128.1	1778461	Fwd	1	376	RefSeq	Full-length	2018-11-19	NCBI Gene: 113448939	XP_026575578.1		NW_020769435.1
				Pte.CHST5	ULFR01000128.1	1815228	Fwd	1	394	RefSeq	Full-length	2018-11-19	NCBI Gene: 113448971	XP_026575625.1		NW_020769435.1
				Pte.CHST7	ULFR01000036.1	4961998	Rev	1	489	RefSeq	Full-length	2018-11-19	NCBI Gene: 113440859	XP_026563292.1		NW_020769343.1
		Python bivittatus		Pbi.CHST1	Scaffold951	212512	Fwd	1	418	RefSeq	Full-length	2014-11-25	NCBI Gene: 103058223	XP_007428002.1		NW_006532965.1
		Burmese python		Pbi.CHST2	Scaffold4071	17922	Fwd	1	440	RefSeq	Full-length	2014-11-25	NCBI Gene: 103052940	XP_007438215.1		NW_006536085.1
		Python_molurus_bivittatus-5.0.2		Pbi.CHST3	Scaffold3720	22775	Rev	2	457	RefSeq	Full-length	2014-11-25	NCBI Gene: 103048952	XP_007437510.1		NW_006535734.1
				Pbi.CHST4	Scaffold1776	19842	Rev	1	373	RefSeq	Full-length	2014-11-25	NCBI Gene: 103065240	XP_007431841.1		NW_006533790.1
				Pbi.CHST5 (1of2)	Scaffold8489	4417	Rev	1	394	RefSeq	Full-length	2014-11-25	NCBI Gene: 103061002	XP_007443937.1		NW_006540503.1
				Pbi.CHST5 (2of2)	Scaffold11018	681	Fwd	1	393	RefSeq	Full-length	2014-11-25	NCBI Gene: 103052733	XP_007445018.1		NW_006543032.1
				Pbi.CHST7	Scaffold4722	56768	Rev	1	434	RefSeq+manual	Partial	2014-11-26	NCBI Gene: 103050739	XP_007439579.1		NW_006536736.1	Faulty exon predictions in NCBI Gene model removed. Reading frame interrupted by small assembly gap. Full-length could not be predicted.
Amphibians	Gymnophiona	Rhinatrema bivittatum		Rbi.CHST1	scaffold_2075	60157204	Rev	1	412	Manual	Full-length	2018-11-04	N/A	N/A
		Two-lined caecilian		Rbi.CHST2	scaffold_1634	197869130	Rev	1	423	Manual	Full-length	2018-11-04	N/A	N/A
		aRhiBiv1_t4.p		Rbi.CHST3	scaffold_1345	103028859	Fwd	2	461	Manual	Full-length	2018-11-04	N/A	N/A
				Rbi.CHST4/5-like (1of5)	scaffold_699	15661158	Fwd	1	377	Manual	Full-length	2018-11-05	N/A	N/A
				Rbi.CHST4/5-like (2of5)	scaffold_699	15734952	Fwd	1	382	Manual	Full-length	2018-11-04	N/A	N/A
				Rbi.CHST4/5-like (3of5)	scaffold_699	15763354	Fwd	1	379	Manual	Full-length	2018-11-05	N/A	N/A
				Rbi.CHST4/5-like (4of5)	scaffold_699	15841625	Rev	1	368	Manual	Full-length	2018-11-05	N/A	N/A
				Rbi.CHST4/5-like (5of5)	scaffold_699	15853446	Rev	1	382	Manual	Full-length	2018-11-05	N/A	N/A
				Rbi.CHST5.1	scaffold_676	108775402	Fwd	1	393	Manual	Full-length	2018-11-04	N/A	N/A
				Rbi.CHST5.2	scaffold_676	108788654	Fwd	1	393	Manual	Full-length	2018-11-04	N/A	N/A
	Caudata	Ambystoma mexicanum		Ame.CHST1	AMEXG_0030002099	2649470	Fwd	1	416	Manual	Full-length	2018-11-07	N/A	N/A		PGSH01121974.1
		AxolotlMexicanum_assembly.v1		Ame.CHST16	AMEXG_0030005835	144179	Rev	2	418	Manual	Full-length	2018-11-07	N/A	N/A		PGSH01041564.1	Exon 2 reading frame interrupted by 2 frame-shift errors. Sequence ratified by searches in alternative genome assembly (below).
		ASM291563v1		Ame.CHST2	AMEXG_0030003828	234546	Fwd	1	428	Manual	Full-length	2018-11-07	N/A	N/A		PGSH01032745.1	Reading frame interrupted by 4 frame-shift errors. Sequence ratified by searches in alternative genome assembly (below).
				Ame.CHST3	AMEXG_0030003834	685324	Fwd	2	462	Manual	Full-length	2018-11-07	N/A	N/A		PGSH01040287.1	Reading frame interrupted by 3 frame-shift errors. Start codon likely mis-sequenced: ATC rather than ATG. Exon 2 equence ratified by searches in alternative genome assembly (below).
				Ame.CHST4	AMEXG_0030002458	3043181	Fwd	1	390	Manual	Full-length	2018-11-07	N/A	N/A		PGSH01070441.1
				Ame.CHST5	AMEXG_0030002458	5982469	Fwd	1	379	Manual	Full-length	2018-11-07	N/A	N/A		PGSH01070441.1	Reading frame interrupted by a frame-shift error. Sequence ratified by searches in alternative genome assembly (below).
				Ame.CHST4/5-like (1of3)	AMEXG_0030005196	1702278	Fwd	1	384	Manual	Full-length	2018-11-07	N/A	N/A		PGSH01118234.1
				Ame.CHST4/5-like (2of3)	AMEXG_0030002189	3007428	Rev	1	382	Manual	Full-length	2018-11-07	N/A	N/A		PGSH01109405.1	Reading frame interrupted by a frame-shift error. Sequence ratified by searches in alternative genome assembly (below).
				Ame.CHST4/5-like (3of3)	AMEXG_0030002189	4441654	Rev	1	395	Manual	Full-length	2018-11-07	N/A	N/A		PGSH01109405.1	Reading frame interrupted by a frame-shift error. Sequence ratified by searches in alternative genome assembly (below).
				Ame.CHST7	AMEXG_0030002294	1505974	Fwd	1	450	Manual	Full-length	2018-11-07	N/A	N/A		PGSH01115691.1	Reading frame interrupted by 3 frame-shift errors. Sequence ratified by searches in alternative genome assembly (below).
		Notophthalmus viridescens		Nvi.CHST1	comp969901_c0_seq1	N/A	N/A	N/A	415	CDS	Full-length	2018-11-07	N/A	N/A
		Eastern newt		Nvi.CHST16	comp258516_c0_seq1	N/A	N/A	N/A	418	CDS	Full-length	2018-11-07	N/A	N/A
		Sandberg lab		Nvi.CHST2	comp310050_c0_seq1	N/A	N/A	N/A	334	CDS	Partial	2018-11-07	N/A	N/A			N-terminal is missing from the transcriptome contig.
				Nvi.CHST3	comp220397_c0_seq1	N/A	N/A	N/A	462	CDS	Full-length	2018-11-07	N/A	N/A
				Nvi.CHST4	comp801571_c0_seq1	N/A	N/A	N/A	388	CDS	Full-length	2018-11-07	N/A	N/A
				Nvi.CHST5	comp101477_c0_seq1	N/A	N/A	N/A	383	CDS	Full-length	2018-11-07	N/A	N/A
				Nvi.CHST4/5-like (1of2)	comp74925_c0_seq1	N/A	N/A	N/A	368	CDS	Full-length	2018-11-07	N/A	N/A
				Nvi.CHST4/5-like (2of2)	comp771273_c0_seq1	N/A	N/A	N/A	395	CDS	Full-length	2018-11-07	N/A	N/A
				Nvi.CHST7	comp300325_c0_seq1	N/A	N/A	N/A	449	CDS	Full-length	2018-11-07	N/A	N/A
	Anura	Nanorana parkeri		Npa.CHST1	scaffold163	1375662	Rev	1	419	RefSeq	Full-length	2017-10-02	NCBI Gene: 108785449	XP_018410021.1
		Parker's slow frog		Npa.CHST16	scaffold14	1261894	Rev	2	408	RefSeq	Full-length	2017-10-02	NCBI Gene: 108788171	XP_018413402.1
		ASM93562v1		Npa.CHST2	scaffold205	1654826	Fwd	1	422	RefSeq	Full-length	2017-10-02	NCBI Gene: 108786349	XP_018411122.1
				Npa.CHST3	scaffold512	188854	Fwd	2	462	RefSeq	Full-length	2017-10-02	NCBI Gene: 108790912	XP_018416774.1
				Npa.CHST4	scaffold216	1560933	Rev	1	377	RefSeq	Full-length	2017-10-02	NCBI Gene: 108786554	XP_018411373.1
				Npa.CHST5.1	scaffold216	1408978	Rev	1	378	RefSeq	Full-length	2017-10-02	NCBI Gene: 108786565	XP_018411384.1
				Npa.CHST5.2.1	scaffold195	1302885	Rev	1	379	RefSeq	Full-length	2017-10-02	NCBI Gene: 108786148	XP_018410886.1
				Npa.CHST5.2.2	scaffold195	1322111	Rev	1	372	Manual	Full-length	2017-10-02	NCBI Gene: 108786149
				Npa.CHST4/5-like (1of4)	scaffold731	561437	Rev	1	348	RefSeq+Manual	Full-length	2017-10-02	NCBI Gene: 108793219	XP_018419675.1			Missing N-terminal sequence identified manually.
				Npa.CHST4/5-like (2of4)	scaffold731	596292	Rev	1	386	RefSeq	Full-length	2017-10-02	NCBI Gene: 108793230	XP_018419687.1
				Npa.CHST4/5-like (3of4)	scaffold731	532427	Rev	1	377	RefSeq+Manual	Full-length	2017-10-02	NCBI Gene: 108793218	XP_018419674.1			Missing N-terminal sequence identified manually.
				Npa.CHST4/5-like (4of4)	scaffold731	493309	Rev	1	386	RefSeq	Full-length	2017-10-02	NCBI Gene: 108793217	XP_018419673.1
				Npa.CHST7	scaffold601	140809	Fwd	1	432	RefSeq	Full-length	2017-10-02	NCBI Gene: 108792111	XP_018418309.1
		Xenopus (Silurana) tropicalis	chst1	Xtr.4.chst1	Chromosome 4	5748699	Fwd	1	417	RefSeq	Full-length	2017-09-27	NCBI Gene: 100492654	XP_002934119.1	Xenbase:XB-GENE-1001308
		Western clawed frog		Xtr.3.chst16	Chromosome 3	12685101	Rev	2	413	RefSeq	Full-length	2017-09-27	NCBI Gene: 100485856	XP_002942247.1			Corresponds to RefSeq XP_002942247.1. annotated as CHSF1-like
		JGI v9.1	chst2	Xtr.5.chst2	Chromosome 5	116500343	Fwd	1	422	RefSeq	Full-length	2017-09-27	NCBI Gene: 549916	NP_001017162.1	Xenbase:XB-GENE-991540
			chst3	Xtr.7.chst3	Chromosome 7	51005951	Fwd	2	461	RefSeq	Full-length	2017-09-27	NCBI Gene: 100492673	XP_002939563.2	Xenbase:XB-GENE-993289
			chst4	Xtr.8.CHST4/5-like	Chromosome 8	50452562	Rev	1	392	RefSeq+Manual	Full-length	2017-09-27	NCBI Gene: 496807	NP_001011343.2	Xenbase:XB-GENE-5812130		Faulty exon 1 prediction removed. Start of translation adjusted manually.
				Xtr.4.chst5.2	Chromosome 4	54898053	Rev	1	373	RefSeq	Full-length	2017-09-27	NCBI Gene: 100485834	XP_012817703.1
			chst6	Xtr.4.chst5.1	Chromosome 4	66628682	Rev	1	385	RefSeq	Full-length	2017-09-27	NCBI Gene: 100495636	XP_004913665.1	Xenbase:XB-GENE-960885
			chst7	Xtr.2.chst7	Chromosome 2	111313068	Rev	1	418	RefSeq	Full-length	2017-09-27	NCBI Gene: 100379720	XP_002937024.2	Xenbase:XB-GENE-967556
		Xenopus laevis	chst1.L	Xla.4L.chst1.L	Chromosome 4L	9518712	Fwd	1	419	RefSeq	Full-length	2017-10-04	NCBI Gene: 108713774	XP_018112840.1	Xenbase:XB-GENE-1001308
		African clawed frog	chst1.S	Xla.4S.chst1.S	Chromosome 4S	13386201	Rev	1	419	RefSeq	Full-length	2017-10-04	NCBI Gene: 108715239	XP_018115692.1	Xenbase:XB-GENE-1001308
		JGI v9.2/Xenopus_laevis_v2		Xla.3L.chst16	Chromosome 3L	10386017	Rev	2	412	RefSeq	Full-length	2017-10-04	NCBI Gene: 108710801	XP_018107451.1
			chst2.L	Xla.5L.chst2.L	Chromosome 5L	117514078	Fwd	1	422	RefSeq	Full-length	2017-10-04	NCBI Gene: 100158328	NP_001121247.1	Xenbase:XB-GENE-991540
			chst2.S	Xla.5S.chst2.S	Chromosome 5S	100801341	Fwd	1	422	RefSeq	Full-length	2017-10-04	NCBI Gene: 108718141	XP_018121277.1	Xenbase:XB-GENE-991540
			chst3.L	Xla.7L.chst3.L	Chromosome 7L	41518534	Rev	2	461	RefSeq	Full-length	2017-10-04	NCBI Gene: 108696269	XP_018080980.1	Xenbase:XB-GENE-993289
			chst3.S	Xla.7S.chst3.S	Chromosome 7S	33366217	Rev	2	461	RefSeq	Full-length	2017-10-04	NCBI Gene: 108697511	XP_018083103.1	Xenbase:XB-GENE-993289
				Xla.4L.chst4.L	Chromosome 4L	48683756	Fwd	1	389	RefSeq	Full-length	2017-10-04	NCBI Gene: 108713506	XP_018112561.1
				Xla.4S.chst4.S	Chromosome 4S	40591411	Fwd	1	389	RefSeq+Manual	Full-length	2017-10-04	NCBI Gene: 108715088	XP_018115412.1			Faulty exon prediction was corrected manually with regard to start of translation.
			chst6.L	Xla.4L.chst5.1.L	Chromosome 4L	53020048	Rev	1	392	RefSeq	Full-length	2017-10-04	NCBI Gene: 444431	NP_001086002.1	Xenbase:XB-GENE-960885
			chst6.S	Xla.4S.chst5.1.S	Chromosome 4S	44491337	Rev	1	392	RefSeq	Full-length	2017-10-04	NCBI Gene: 108715440	XP_018116077.1	Xenbase:XB-GENE-960885
				Xla.4L.chst5.2.L	Chromosome 4L	42217457	Rev	1	375	RefSeq	Full-length	2017-10-04	NCBI Gene: 108714029	XP_018113360.1
				Xla.4S.chst5.2.S	Chromosome 4S	32513377	Rev	1	375	RefSeq	Full-length	2017-10-04	NCBI Gene: 108715076	XP_018115409.1
				Xla.8S.CHST4/5-like	Chromosome 8S	77642001	Rev	1	378	Manual	Full-length	2017-10-04	NCBI Gene: 108700209	N/A			Coding sequence is interrupted by frame-shift error - Marked with X-position in alignment. NCBI Gene model is annotated as a pseudogene.
			chst7.L	Xla.2L.chst7.L	Chromosome 2L	113556622	Rev	1	420	RefSeq	Full-length	2017-10-04	NCBI Gene: 734885	NP_001089820.1
			chst7.S	Xla.2S.chst7.S	Chromosome 2S	96540889	Rev	1	421	RefSeq	Full-length	2017-10-04	NCBI Gene: 108709731	XP_018105306.1
Lobe-finned fishes	Actinistia	Latimeria chalumnae		Lch.CHST1	scaffold00007	3123758	Rev	1	418	RefSeq	Full-length	2014-11-10	NCBI Gene: 102366374	XP_005986986.1	ENSLACT00000021041	JH126568.1
		Coelacanth		Lch.CHST16	scaffold00039	65316	Rev	2	422	RefSeq	Full-length	2014-11-05	NCBI Gene: 102346083	XP_005989310.1	ENSLACT00000002977	JH126600.1
		LatCha1		Lch.CHST2	scaffold00854	758245	Fwd	1	423	RefSeq	Full-length	2014-11-13	NCBI Gene: 102353816	XP_006002851.1	ENSLACT00000014572	JH127415.1
				Lch.CHST3	scaffold00296	843481	Fwd	2	435	RefSeq	Full-length	2014-11-05	NCBI Gene: 102357620	XP_014343938.1	ENSLACT00000015989	JH126857.1
				Lch.CHST5	scaffold03313	34522	Rev	1	394	RefSeq	Full-length	2014-11-14	NCBI Gene: 102356562	XP_006012567.1	ENSLACT00000002129	JH129874.1
				Lch.CHST7	scaffold00293	1693158	Fwd	1	414	RefSeq	Full-length	2014-11-13	NCBI Gene: 102364717	XP_014343909.1	ENSLACT00000019126	JH126854.1
Ray-finned fishes	Holostei	Lepisosteus oculatus		Loc.27.CHST1	LG27	11480704	Rev	1	419	RefSeq	Full-length	2014-11-10	NCBI Gene: 102688946	XP_015194003.1	ENSLOCT00000021464
		Spotted gar		Loc.8.CHST16	LG8	3973322	Rev	2	419	RefSeq	Full-length	2014-11-05	NCBI Gene: 102698485	XP_015207493.1	ENSLOCT00000018820
		LepOcu1		Loc.14.CHST2	LG14	15322327	Rev	1	463	RefSeq	Full-length	2014-11-14	NCBI Gene: 102692772	XP_015216730.1	ENSLOCT00000021549
				Loc.5.CHST3	LG5	7897169	Rev	2	439	RefSeq	Full-length	2014-11-10	NCBI Gene: 102697289	XP_006630418.2	ENSLOCT00000006689
				Loc.23.CHST5	LG23	5532299	Rev	1	398	RefSeq	Full-length	2014-11-05	NCBI Gene: 102682540	XP_015223796.1	ENSLOCT00000003573
				Loc.17.CHST7	LG17	20691734	Rev	1	417	RefSeq	Full-length	2014-11-14	NCBI Gene: 102693452	XP_006639199.1	ENSLOCT00000021937
		Amia calva		Acl.CHST1	N/A	N/A	N/A	N/A	419	CDS	Full-length	2018-11-02	N/A	AAC_CHST1.1.1
		Bowfin		Acl.CHST2	N/A	N/A	N/A	N/A	465	CDS	Full-length	2018-11-02	N/A	AAC_CHST2.1.1
		PhyloFish		Acl.CHST3	N/A	N/A	N/A	N/A	439	CDS	Full-length	2018-11-02	N/A	AAC_LOC100693770.1.1
				Acl.CHST5	N/A	N/A	N/A	N/A	395	CDS	Full-length	2018-11-02	N/A	AAC_CHST5.1.1
				Acl.CHST7	N/A	N/A	N/A	N/A	417	CDS	Full-length	2018-11-02	N/A	AAC_LOC563748.1.1
Teleosts	Osteoglossomorpha	Pantodon buchholzi		Pbu.CHST1a	C2PB_CHST1.1.1	N/A	N/A	N/A	412	CDS	Full-length	2018-12-02	N/A	N/A
		African butterflyfish		Pbu.CHST16	C2PB_ZGC_154116.1.5	N/A	N/A	N/A	393	CDS	Full-length	2018-12-02	N/A	N/A
				Pbu.CHST2a	C2PB_LOC100704046.1.1	N/A	N/A	N/A	464	CDS	Full-length	2018-12-02	N/A	N/A
				Pbu.CHST2b	C2PB_LOC101171450.1.1	N/A	N/A	N/A	425	CDS	Full-length	2018-12-02	N/A	N/A
				Pbu.CHST3b	C2PB_LOC100693770.1.1	N/A	N/A	N/A	423	CDS	Full-length	2018-12-02	N/A	N/A
				Pbu.CHST5	C2PB_LOC100705826.1.1	N/A	N/A	N/A	408	CDS	Full-length	2018-12-02	N/A	N/A
				Pbu.CHST7	C2PB_LOC563748.1.1	N/A	N/A	N/A	413	CDS	Full-length	2018-12-02	N/A	N/A
		Gnathonemus petersi		Gpe.CHST1a	B2GP_CHST1.1.1	N/A	N/A	N/A	420	CDS	Full-length	2018-12-01	N/A	N/A
		Peters' elephantnose fish		Gpe.CHST2a	B2GP_CHST2.1.2	N/A	N/A	N/A	463	CDS	Full-length	2018-12-01	N/A	N/A
		PhyloFish		Gpe.CHST2b	B2GP_CHST2.2.2	N/A	N/A	N/A	425	CDS	Partial	2018-12-01	N/A	N/A
				Gpe.CHST3b	B2GP_LOC101162162.1.1	N/A	N/A	N/A	433	CDS	Full-length	2018-12-01	N/A	N/A
				Gpe.CHST5	B2GP_ZGC_194879.1.1	N/A	N/A	N/A	398	CDS	Full-length	2018-12-01	N/A	N/A
				Gpe.CHST7	B2GP_LOC563748.1.1	N/A	N/A	N/A	418	CDS	Full-length	2018-12-01	N/A	N/A
		Paramormyrops kingsleyae		Pki.CHST1a	Scaffold12	3892557	Rev	1	420	RefSeq	Full-length	2018-12-01	NCBI Gene: 111841584	XP_023663202.1
		Old Calabar mormyrid		Pki.CHST16	Scaffold67	111250	Fwd	2	424	RefSeq	Full-length	2018-12-01	NCBI Gene: 111838707	XP_023657712.1
		PKINGS_0.1		Pki.CHST2a	Scaffold205	1087733	Rev	1	463	RefSeq	Full-length	2018-12-01	NCBI Gene: 111850465	XP_023680148.1
				Pki.CHST2b	Scaffold8	3918721	Fwd	1	426	RefSeq+Manual	Full-length	2018-12-01	NCBI Gene: 111840778	XP_023661769.1			CHST2b sequence lacks part of N-terminal, instead starting on a different conserved ATG (M position) further downstream. Full N-terminal could not be identified.
				Pki.CHST3b.1	Scaffold89	635690	Fwd	2	434	RefSeq	Full-length	2018-12-01	NCBI Gene: 111841969	XP_023663941.1
				Pki.CHST3b.2	Scaffold89	656972	Fwd	2	433	RefSeq	Full-length	2018-12-01	NCBI Gene: 111841954	XP_023663907.1			RefSeq gene model incorporates additional upstream exon not seen in other species due to conserved start codon being replaced by ATT (I position). Faulty exon prediction removed.
				Pki.CHST5 (1of2)	Scaffold175	76936	Rev	1	402	RefSeq	Full-length	2018-12-01	NCBI Gene: 111848071	XP_023675564.1
				Pki.CHST5 (2of2)	Scaffold23	3025192	Rev	1	398	RefSeq	Full-length	2018-12-01	NCBI Gene: 111851810	XP_023682824.1
				Pki.CHST7	Scaffold64	1143907	Rev	1	418	RefSeq	Full-length	2018-12-01	NCBI Gene: 111838120	XP_023656507.1
		Scleropages formosus		Sfo.CHST1a	scaffold72	8482500	Fwd	1	419	RefSeq	Full-length	2018-02-15	NCBI Gene: 108940844	XP_018618762.1		NW_017372163.1
		Asian arowana (golden)		Sfo.CHST1b	scaffold80	1572531	Rev	1	462	RefSeq	Full-length	2018-02-15	NCBI Gene: 108942484	XP_018621399.1		NW_017372240.1
		ASM162426v1		Sfo.CHST16	scaffold48	570984	Rev	2	421	RefSeq	Full-length	2018-02-15	NCBI Gene: 108935930	XP_018610438.1		NW_017371915.1
				Sfo.CHST2a	scaffold44	3483609	Rev	1	463	RefSeq	Full-length	2018-02-15	NCBI Gene: 108935069	XP_018608861.1		NW_017371874.1
				Sfo.CHST2b	scaffold18	6363749	Fwd	1	458	RefSeq	Full-length	2018-02-15	NCBI Gene: 108927656	XP_018596583.1		NW_017371593.1
				Sfo.CHST3b	scaffold67	4569518	Fwd	2	434	RefSeq	Full-length	2018-02-15	NCBI Gene: 108939494	XP_018616400.1		NW_017372109.1
				Sfo.CHST5 (1of2)	scaffold162	779880	Rev	1	408	RefSeq	Full-length	2018-02-15	NCBI Gene: 108926514	XP_018594752.1		NW_017371574.1
				Sfo.CHST5 (2of2)	scaffold38	787916	Fwd	1	398	RefSeq	Full-length	2018-02-15	NCBI Gene: 108933967	XP_018606931.1		NW_017371809.1
				Sfo.CHST7 (1of2)	scaffold33	4261226	Rev	1	344	RefSeq+Manual	Partial	2018-02-15	NCBI Gene: 108933106	XP_018605446.1		NW_017371756.1	Faulty exon predictions corrected manually. Reading frame is interrupted by short unread stretch - Marked by X-positions in alignment.
				Sfo.CHST7 (2of2)	scaffold97	3971229	Fwd	1	414	RefSeq	Full-length	2018-02-15	NCBI Gene: 108920412	XP_018584666.1		NW_017372414.1
		Osteoglossum bicirrhosum		Obi.CHST1a	COB_CHST1.1.1	N/A	N/A	N/A	420	CDS	Full-length	2018-12-03	N/A	N/A
		Silver arowana		Obi.CHST16	COB_LOC100698759.1.1	N/A	N/A	N/A	422	CDS	Full-length	2018-12-03	N/A	N/A
		PhyloFish		Obi.CHST2a	COB_LOC100704046.2.2	N/A	N/A	N/A	463	CDS	Full-length	2018-12-03	N/A	N/A
				Obi.CHST2b	COB_LOC100704046.1.2	N/A	N/A	N/A	458	CDS	Full-length	2018-12-03	N/A	N/A
				Obi.CHST3b	COB_LOC100693770.1.1	N/A	N/A	N/A	435	CDS	Full-length	2018-12-03	N/A	N/A
				Obi.CHST5 (1of2)	COB_LOC100705826.1.1	N/A	N/A	N/A	400	CDS	Full-length	2018-12-03	N/A	N/A
				Obi.CHST5 (2of2)	COB_ZGC_194879.1.1	N/A	N/A	N/A	398	CDS	Full-length	2018-12-03	N/A	N/A
				Obi.CHST7	COB_LOC563748.1.1	N/A	N/A	N/A	432	CDS	Full-length	2018-12-03	N/A	N/A
		Arapaima gigas		Agi.CHST1a	scaffold345	538518	Rev	1	419	Manual	Full-length	2018-11-06	N/A	N/A		UFQX01000223.1
		Arapaima		Agi.CHST1b	scaffold188	272065	Fwd	1	474	Manual	Full-length	2018-11-06	N/A	N/A		UFQX01000134.1
		Agigas_genome_assembly_all_mixed_samples		Agi.CHST16	scaffold655	35763	Rev	2	421	Manual	Full-length	2018-11-06	N/A	N/A		UFQX01000550.1
				Agi.CHST2a	scaffold4	1513544	Fwd	1	463	Manual	Full-length	2018-11-06	N/A	N/A		UFQX01000178.1
				Agi.CHST2b	scaffold1109	1270	Fwd	1	458	Manual	Full-length	2018-11-06	N/A	N/A		UFQX01001016.1
				Agi.CHST3b	scaffold92	942629	Rev	2	434	Manual	Full-length	2018-11-06	N/A	N/A		UFQX01000127.1
				Agi.CHST5 (1of2)	scaffold406	464716	Fwd	1	403	Manual	Full-length	2018-11-06	N/A	N/A		UFQX01000608.1
				Agi.CHST5 (2of2)	scaffold729	89066	Fwd	1	400	Manual	Full-length	2018-11-06	N/A	N/A		UFQX01000625.1
				Agi.CHST7	scaffold51	793065	Rev	1	419	Manual	Full-length	2018-11-06	N/A	N/A		UFQX01000142.1
	Elopomorpha	Anguilla anguilla		Aan.CHST1 (1of2)	contig_23081	13589	Rev	1	419	Manual	Full-length	2018-11-08	N/A	N/A	PhyloFish: DAA_CHST1.2.2	AZBK01842387.1
		European eel		Aan.CHST1 (2of2)	contig_262263	6506	Fwd	1	419	CDS	Full-length	2018-11-08	N/A	N/A	PhyloFish: DAA_CHST1.1.2	AZBK01603205.1	Genomic contig lacks portion of the CHST1_2 sequence due to assembly error. Full-length PhyloFish transcriptome sequence used instead.
		Anguilla_anguilla_v1_09_nov_10		Aan.CHST2a	contig_63890	1257	Fwd	1	463	Manual	Full-length	2018-11-08	N/A	N/A		AZBK01801578.1
				Aan.CHST2b	contig_25380	3263	Rev	1	463	Manual	Full-length	2018-11-08	N/A	N/A	PhyloFish: DAA_CHST2.1.1	AZBK01840088.1
				Aan.CHST3a	contig_762711	1	Fwd	N/A	437	CDS	Full-length	2018-11-08	N/A	N/A	PhyloFish: DAA_CHST3.1.1	AZBK01102757.1	Partial CHST3a sequence spread over two short genomic contigs. Full-length PhyloFish transcriptome sequence used instead.
					contig_247678	830	Rev									AZBK01617790.1
				Aan.CHST3b	contig_17716	639	Rev	N/A	439	CDS	Full-length	2018-11-08	N/A	N/A	PhyloFish: DAA_LOC100693770.1.1	AZBK01847752.1	Partial CHST3b sequence spread over two short genomic contigs. Full-length PhyloFish transcriptome sequence used instead.
					contig_247678	830	Rev									AZBK01617790.1
				Aan.CHST5	N/D	N/D	N/D	N/A	402	CDS	Full-length	2018-11-08	N/A	N/A	PhyloFish: DAA_CHST6.1.1	N/D	CHST5 sequence could not be found in the genome assembly. PhyloFish transcriptome sequence used instead.
				Aan.CHST7	contig_210400	5822	Rev	1	416	Manual	Full-length	2018-11-08	N/A	N/A	PhyloFish: DAA_CHST7.1.1	AZBK01655068.1
		Anguilla japonica		Aja.CHST1 (1of2)	ANJA000039	1755044	Fwd	1	419	Manual	Full-length	2018-02-21	N/A	N/A		BDQN01000039.1
		Japanese eel		Aja.CHST1 (2of2)	ANJA000387	407973	Rev	1	419	Manual	Full-length	2018-02-21	N/A	N/A		BDQN01000387.1
		Ajaponica_ver_D2		Aja.CHST2a	ANJA000128	1431465	Rev	1	463	Manual	Full-length	2018-02-21	N/A	N/A		BDQN01000128.1
				Aja.CHST2b	ANJA000030	1504582	Fwd	1	463	Manual	Full-length	2018-02-21	N/A	N/A		BDQN01000030.1
				Aja.CHST3a	ANJA195325	632139	Fwd	2	432	Manual	Full-length	2018-02-21	N/A	N/A		BDQN01195325.1
				Aja.CHST3b	ANJA000508	100898	Fwd	2	439	Manual	Full-length	2018-02-21	N/A	N/A		BDQN01000508.1
				Aja.CHST5	ANJA001608	42897	Rev	1	402	Manual	Full-length	2018-02-21	N/A	N/A		BDQN01001608.1
				Aja.CHST7	ANJA000041	1308409	Fwd	1	416	Manual	Full-length	2018-02-21	N/A	N/A		BDQN01000041.1
	Clupeiformes	Clupea harengus		Cha.CHST1a	scaffold46	687866	Fwd	1	421	RefSeq	Full-length	2017-10-02	NCBI Gene: 105902990	XP_012686131.1
		Atlantic herring		Cha.CHST1b	scaffold251	117966	Rev	1	418	RefSeq	Full-length	2017-10-02	NCBI Gene: 105895679	XP_012677811.1
		ASM96633v1		Cha.CHST16	scaffold886	117586	Fwd	2	423	RefSeq (see note)	Full-length	2017-10-02	NCBI Gene: 105911267	XP_012695506.1			A likely assembly error interrupts and partially duplicates the exon 2 sequence. The NCBI gene model predicts a faulty second intron due to this.
				Cha.CHST2a	scaffold140	2065523	Rev	1	463	RefSeq	Full-length	2017-10-02	NCBI Gene: 105889489	XP_012670789.1
				Cha.CHST2b	scaffold14	3192890	Rev	1	464	RefSeq	Full-length	2017-10-02	NCBI Gene: 105889335	XP_012670589.1
				Cha.CHST3a	scaffold1221	406624	Fwd	2	437	RefSeq	Full-length	2017-10-02	NCBI Gene: 105909491	XP_012693584.1
				Cha.CHST3b	scaffold473	953043	Rev	2	436	RefSeq	Full-length	2017-10-02	NCBI Gene: 105903369	XP_012686560.1
				Cha.CHST5	scaffold82	1169360	Fwd	1	400	RefSeq+manual	Full-length	2017-10-02	NCBI Gene: 105910339	XP_012694501.1			Faulty exon predictions corrected manually. NCBI gene model predicts two faulty introns - the gene in fact has no introns.
				Cha.CHST7	scaffold241	4157841	Rev	1	418	RefSeq	Full-length	2017-10-02	NCBI Gene: 105895011	XP_012677032.1
		Sardina pilchardus		Spi.CHST1a	scaffold104	212856	Rev	1	422	Manual	Full-length	2018-12-03	N/A	N/A		UIGZ01000104.1
		European pilchard		Spi.CHST1b (1of3)	scaffold157	377552	Fwd	1	418	Manual	Full-length	2018-12-03	N/A	N/A		UIGZ01000157.1
		SP_G		Spi.CHST1b (2of3)	scaffold1017	31525	Rev	1	420	Manual	Full-length	2018-12-03	N/A	N/A		UIGZ01001017.1
				Spi.CHST1b (3of3)	scaffold63921	2	Fwd	See note	411	Manual	Full-length	2018-12-03	N/A	N/A		UIGZ01063921.1	Two identical short scaffolds contain the same CHST1b-like sequence. However, the N-terminal end is encoded downstream of the rest of the sequence - The sequence is thus bisected in two by the scaffold ends, with a short stretch repeated at both ends. Full-length sequence constructed from these two fragments.
					scaffold63997	2	Fwd									UIGZ01063997.1
				Spi.CHST16	scaffold211	242152	Fwd	2	435	Manual	Full-length	2018-12-03	N/A	N/A		UIGZ01000211.1
				Spi.CHST2a	scaffold9240	6345	Fwd	1	463	Manual	Full-length	2018-12-03	N/A	N/A		UIGZ01009240.1
				Spi.CHST2b	scaffold134	218923	Fwd	1	464	Manual	Full-length	2018-12-03	N/A	N/A		UIGZ01000134.1
				Spi.CHST3a	scaffold75	1180931	Rev	2	439	Manual	Full-length	2018-12-03	N/A	N/A		UIGZ01000075.1
				Spi.CHST3b	scaffold50	984272	Fwd	2	438	Manual	Full-length	2018-12-03	N/A	N/A		UIGZ01000050.1
				Spi.CHST5 (1of2)	scaffold299	394012	Rev	1	401	Manual	Full-length	2018-12-03	N/A	N/A		UIGZ01000299.1
				Spi.CHST5 (2of2)	scaffold4364	5024	Rev	1	414	Manual	Full-length	2018-12-03	N/A	N/A		UIGZ01004364.1
				Spi.CHST7	scaffold256	431564	Rev	1	418	Manual	Full-length	2018-12-03	N/A	N/A
		Alosa alosa		Aal.CHST1a	EAA_LOC100711854.1.1	N/A	N/A	N/A	422	CDS	Full-length	2018-12-02	N/A	N/A
		Allis shad		Aal.CHST1b	EAA_CHST1.1.1	N/A	N/A	N/A	420	CDS	Full-length	2018-12-02	N/A	N/A
		PhyloFish		Aal.CHST16	AA_LOC100698759.1.1	N/A	N/A	N/A	431	CDS	Full-length	2018-12-02	N/A	N/A
				Aal.CHST2a	EAA_CHST2A.1.1	N/A	N/A	N/A	463	CDS	Full-length	2018-12-02	N/A	N/A
				Aal.CHST2b	EAA_CHST2.1.1	N/A	N/A	N/A	464	CDS	Full-length	2018-12-02	N/A	N/A
				Aal.CHST3b	EAA_LOC100693770.1.1	N/A	N/A	N/A	438	CDS	Full-length	2018-12-02	N/A	N/A
				Aal.CHST5	EAA_ZGC_194879.1.1	N/A	N/A	N/A	399	CDS	Full-length	2018-12-02	N/A	N/A
				Aal.CHST7	EAA_LOC563748.1.1	N/A	N/A	N/A	418	CDS	Full-length	2018-12-02	N/A	N/A
	Cypriniformes	Danio rerio	chst1	Dre.25.chst1b	Chromosome 25	14017567	Fwd	1	419	RefSeq	Full-length	2018-06-14	NCBI Gene: 445124	XP_021326154.1	ENSDART00000129105
		Zebrafish	si:ch73-62b13.1	Dre.18.chst16	Chromosome 18	15175317	Fwd	2	419	RefSeq	Full-length	2018-06-14	NCBI Gene: 100002270	XP_009291765.1	ENSDART00000137018
		GRCz11	chst2a	Dre.2.chst2a	Chromosome 2	8112449	Fwd	1	464	RefSeq	Full-length	2018-06-14	NCBI Gene: 561896	NP_001073464.2	ENSDART00000138136
			chst2b	Dre.24.chst2b	Chromosome 24	5786779	Rev	1	465	RefSeq	Full-length	2018-06-14	NCBI Gene: 100006249	XP_001923604.2	ENSDART00000152069
			chst3a	Dre.13.chst3a	Chromosome 13	29509746	Fwd	2	416	RefSeq	Full-length	2018-06-14	NCBI Gene: 559721	XP_005156904.1	ENSDART00000086711
			chst3b	Dre.12.chst3b	Chromosome 12	49006416	Fwd	2	418	RefSeq	Full-length	2018-06-14	NCBI Gene: 556800	NP_001103846.1	ENSDART00000184102
			chst6	Dre.25.chst5	Chromosome 25	34861672	Fwd	1	398	RefSeq	Full-length	2018-06-14	NCBI Gene: 100170782	XP_017209529.1	ENSDART00000149782
			chst7	Dre.6.chst7	Chromosome 6	37622184	Rev	1	416	RefSeq	Full-length	2018-06-14	NCBI Gene: 563748	XP_005166054.1	ENSDART00000154363
		Danionella dracula		Ddr.CHST1b	Contig143	1249072	Rev	1	419	Manual	Full-length	2018-11-15	N/A	N/A		UELW01000049.1
		Dracula fish		Ddr.CHST16	Contig14	6026799	Fwd	2	425	Manual	Full-length	2018-11-15	N/A	N/A		UELW01000056.1	CHST16 sequene is represented twice, on two separate scaffolds. This is likely a result of reduncancy in the genome assemby. The sequence surrounding the CHST16 prediction, as well as the intron of the CHST16 prediction are identical.
		fDanDra1.1			Contig277	39942	Rev	2		Manual	Full-length	2018-11-15	N/A	N/A		UELW01000197.1
				Ddr.CHST2a	Contig18	8621908	Rev	1	464	Manual	Full-length	2018-11-15	N/A	N/A		UELW01000100.1
				Ddr.CHST3a	Contig7	5342448	Rev	2	422	Manual	Full-length	2018-11-15	N/A	N/A		UELW01000778.1
				Ddr.CHST5	Contig96	480956	Rev	1	398	Manual	Full-length	2018-11-15	N/A	N/A		UELW01000966.1
				Ddr.CHST7	Contig30	6377209	Fwd	1	417	Manual	Full-length	2018-11-15	N/A	N/A		UELW01000234.1
		Leuciscus waleckii		Lwa.6.CHST1b	LG6	19491468	Rev	1	419	Manual	Full-length	2018-11-14	N/A	N/A			Reading frame is interrupted by several frame-shift errors - replaced with an X-position in alignment.
		Amur ide		Lwa.6.CHST16	LG6	25497175	Fwd	2	421	Manual	Full-length	2018-11-14	N/A	N/A			Reading frame is interrupted by a frame-shift error - replaced with an X-position in alignment.
		GCA_900092035.1		Lwa.20.CHST2a	LG20	9851447	Rev	1	464	Manual	Full-length	2018-11-14	N/A	N/A			Reading frame is interrupted by several frame-shift errors - replaced with an X-position in alignment.
				Lwa.11.CHST2b	LG11	2571741	Fwd	1	465	Manual	Full-length	2018-11-14	N/A	N/A			Reading frame is interrupted by several frame-shift errors - replaced with an X-position in alignment.
				Lwa.8.CHST3a	LG8	25385146	Rev	2	417	Manual	Full-length	2018-11-14	N/A	N/A			Reading frame is interrupted by several frame-shift errors - replaced with an X-position in alignment.
				Lwa.19.CHST3b (1of2)	LG19	12829238	Rev	2	437	Manual	Full-length	2018-11-14	N/A	N/A			Reading frame is interrupted by several frame-shift errors - replaced with an X-position in alignment.
				Lwa.CHST3b (2of2)	contig: 000002472	684585	Fwd	2	437	Manual	Full-length	2018-11-14	N/A	N/A			Reading frame is interrupted by several frame-shift errors - replaced with an X-position in alignment.
				Lwa.10.CHST5	LG10	3691568	Fwd	1	397	Manual	Full-length	2018-11-14	N/A	N/A			Reading frame is interrupted by several frame-shift errors - replaced with an X-position in alignment.
				Lwa.4.CHST7	LG4	34119994	Fwd	1	416	Manual	Full-length	2018-11-14	N/A	N/A			Reading frame is interrupted by several frame-shift errors - replaced with an X-position in alignment.
		Carassius auratus		Cau.50.CHST1b (1of3)	Chromosome 50	6578728	Fwd	1	419	RefSeq	Full-length	2018-11-15	NCBI Gene: 113066808	XP_026094636.1
		Goldfish		Cau.CHST1b (2of3)	scaf_tig00215991	7137	Fwd	1	419	RefSeq	Full-length	2018-11-15	NCBI Gene: 113096598	XP_026117753.1		NW_020528349.1
		ASM336829v1		Cau.CHST1b (3of3)	scaf_tig00215990	47239	Fwd	1	419	RefSeq	Full-length	2018-11-15	NCBI Gene: 113096594	XP_026117750.1		NW_020528348.1
				Cau.18.CHST16.1	Chromosome 18	7164844	Fwd	2	419	RefSeq	Full-length	2018-11-15	NCBI Gene: 113118777	XP_026143977.1
				Cau.43.CHST16.2	Chromosome 43	6594644	Fwd	2	419	RefSeq	Full-length	2018-11-15	NCBI Gene: 113061263	XP_026086084.1
				Cau.2.CHST2a.1	Chromosome 2	25650528	Rev	1	464	RefSeq	Full-length	2018-11-15	NCBI Gene: 113038401	XP_026051561.1
				Cau.27.CHST2a.2	Chromosome 27	25061291	Rev	1	464	RefSeq	Full-length	2018-11-15	NCBI Gene: 113046011	XP_026062618.1
				Cau.24.CHST2b.1	Chromosome 24	4164855	Rev	1	462	RefSeq+Manual	Full-length	2018-11-15	NCBI Gene: 113042141	XP_026056512.1			RefSeq sequence lacks N-terminal due to frame-shift error. Prediction was corrected manually.
				Cau.49.CHST2b.2	Chromosome 49	304405	Rev	1	462	RefSeq	Full-length	2018-11-15	NCBI Gene: 113065978	XP_026093295.1
				Cau.13.CHST3a (1of3)	Chromosome 13	4370912	Rev	2	420	RefSeq	Full-length	2018-11-15	NCBI Gene: 113112391	XP_026133717.1
				Cau.CHST3a (2of3)	scaf_tig00014643	30135	Rev	2	418	RefSeq	Full-length	2018-11-15	NCBI Gene: 113074441	XP_026103073.1		NW_020524515.1
				Cau.CHST3a (3of3)	scaf_tig00215878	439381	Rev	2	413	RefSeq	Full-length	2018-11-15	NCBI Gene: 113096109	XP_026117301.1		NW_020528288.1
				Cau.12.CHST3b	Chromosome 12	1665814	Fwd	2	428	RefSeq	Full-length	2018-11-15	NCBI Gene: 113111425	XP_026131885.1
				Cau.25.CHST5.1	Chromosome 25	21848422	Rev	1	400	RefSeq	Full-length	2018-11-15	NCBI Gene: 113043651	XP_026058943.1
				Cau.50.CHST5.2	Chromosome 50	16977804	Fwd	1	396	RefSeq	Full-length	2018-11-15	NCBI Gene: 113067175	XP_026095251.1
				Cau.6.CHST7.1	Chromosome 6	22563190	Rev	1	416	RefSeq	Full-length	2018-11-15	NCBI Gene: 113101594	XP_026121448.1
				Cau.31.CHST7.2	Chromosome 31	11156514	Fwd	1	424	RefSeq	Full-length	2018-11-15	NCBI Gene: 113050538	XP_026069356.1
	Characiformes	Astyanax mexicanus		Amx.18.CHST1a	Chromosome 18	38670348	Rev	1	422	RefSeq	Full-length	2014-11-14	NCBI Gene: 103023582	XP_007243067.2
		Mexican cave tetra		Amx.24.CHST1b	Chromosome 24	24906297	Rev	1	419	RefSeq	Full-length	2014-11-14	NCBI Gene: 103042358	XP_022539583.1
		Astyanax_mexicanus-2.0		Amx.18.CHST16	Chromosome 18	14015658	Fwd	2	421	RefSeq	Full-length	2014-11-14	NCBI Gene: 103042895	XP_007250596.2
				Amx.16.CHST2a	Chromosome 16	3796181	Rev	1	464	RefSeq	Full-length	2014-11-14	NCBI Gene: 103031615	XP_007250739.2
				Amx.Un.CHST2b	Unplaced_Scaffold3656	274271	Rev	1	465	RefSeq	Full-length	2014-11-14	NCBI Gene: 103045422	XP_022518430.1		NW_019171716.1
				Amx.25.CHST3a	Chromosome 25	17800741	Fwd	2	422	RefSeq	Full-length	2014-11-14	NCBI Gene: 103046358	XP_007249552.2
				Amx.Un.CHST3b	Unplaced_Scaffold3838	137536	Fwd	2	444	RefSeq	Full-length	2014-11-14	NCBI Gene: 103025878	XP_007241727.1		NW_019171898.1
				Amx.Un.CHST5	Unplaced_Scaffold4672	12684	Fwd	2	399	RefSeq	Full-length	2014-11-14	NCBI Gene: 103042977	XP_007242514.1		NW_019172731.1
				Amx.13.CHST7	Chromosome 13	38248003	Fwd	1	426	RefSeq	Full-length	2014-11-14	NCBI Gene: 103036963	XP_007249156.2
		Pygocentrus nattereri		Pna.CHST1a	Scaffold0	3610161	Rev	1	420	RefSeq	Full-length	2018-11-09	NCBI Gene: 108432931	XP_017562613.1		NW_016243755.1
		Red-bellied piranha		Pna.CHST1b	Scaffold58	154625	Rev	1	419	RefSeq	Full-length	2018-11-09	NCBI Gene: 108428115	XP_017554322.1		NW_016243813.1
		Pygocentrus_nattereri-1.0.2		Pna.CHST16	Scaffold0	12679265	Fwd	2	420	RefSeq	Full-length	2018-11-09	NCBI Gene: 108425440	XP_017549623.1		NW_016243755.1
				Pna.CHST2a	Scaffold236	818500	Fwd	1	462	RefSeq	Full-length	2018-11-09	NCBI Gene: 108437524	XP_017570158.1		NW_016243991.1
				Pna.CHST2b	Scaffold4	6230308	Rev	1	464	RefSeq	Full-length	2018-11-09	NCBI Gene: 108431841	XP_017560747.1		NW_016243759.1
				Pna.CHST3a	Scaffold10	1992627	Fwd	2	424	RefSeq	Full-length	2018-11-09	NCBI Gene: 108442959	XP_017578784.1		NW_016243765.1
				Pna.CHST3b	Scaffold250	175196	Rev	2	440	RefSeq	Full-length	2018-11-09	NCBI Gene: 108437884	XP_017570783.1		NW_016244005.1
				Pna.CHST5	Scaffold293	286486	Rev	2	400	RefSeq	Full-length	2018-11-09	NCBI Gene: 108439066	XP_017572745.1		NW_016244048.1
				Pna.CHST7	Scaffold9	2537479	Fwd	1	422	RefSeq	Full-length	2018-11-09	NCBI Gene: 108441298	XP_017576253.1		NW_016243764.1
	Gymnotiformes	Electrophorus electricus		Eel.CHST1a	scaffold274	342426	Rev	1	422	RefSeq	Full-length	2018-12-03	NCBI Gene: 113581797	XP_026872991.1		NW_020826216.1
		Electric eel		Eel.CHST1b	scaffold7	2053695	Fwd	1	420	RefSeq	Full-length	2018-12-03	NCBI Gene: 113570891	XP_026855392.1		NW_020825975.1
		Ee_SOAP_WITH_SSPACE		Eel.CHST16	scaffold1127	10396	Rev	2	416	RefSeq	Full-length	2018-12-03	NCBI Gene: 113592085	XP_026888642.1		NW_020827055.1
					scaffold45	1323575	Rev	1	181	Manual	Partial	2018-12-03	N/A	N/A		NW_020826230.1	CHST2a-like fragment. Full-length could not be predicted, although no assembl gap interrupts the reading frame. Not used in phylogenetic analyses.
				Eel.CHST2a	scaffold45	1321152	Rev	1	457	RefSeq	Full-length	2018-12-03	NCBI Gene: 113570132	XP_026854166.1		NW_020826230.1
				Eel.CHST2b	scaffold265	158122	Fwd	1	464	RefSeq	Full-length	2018-12-03	NCBI Gene: 113582143	XP_026873581.1
				Eel.CHST3a	scaffold262	544719	Rev	2	424	RefSeq	Full-length	2018-12-03	NCBI Gene: 113580954	XP_026871603.1
				Eel.CHST3b	scaffold657	16230	Rev	2	439	RefSeq	Full-length	2018-12-03	NCBI Gene: 113588408	XP_026883375.1
				Eel.CHST5	scaffold921	60953	Rev	1	398	RefSeq	Full-length	2018-12-03	NCBI Gene: 113590900	XP_026887041.1		NW_020826846.1
				Eel.CHST7	scaffold90	11749	Rev	1	421	RefSeq	Full-length	2018-12-03	NCBI Gene: 113574578	XP_026861390.1		NW_020826030.1
	Siluriformes	Ictalurus punctatus		Ipu.4.CHST1a	Chromosome 4	3606448	Fwd	1	421	RefSeq	Full-length	2018-02-21	NCBI Gene: 108264188	XP_017321011.1
		Channel catfish		Ipu.8.CHST1b	Chromosome 8	18311414	Fwd	1	420	RefSeq	Full-length	2018-02-21	NCBI Gene: 108269117	XP_017330185.1
		IpCoco_1.2		Ipu.4.CHST16	Chromosome 4	10165693	Fwd	2	416	RefSeq+manual	Full-length	2018-02-21	NCBI Gene: 108264694	XP_017321938.1			Faulty exon predictions corrected manually.
				Ipu.7.CHST2a	Chromosome 7	8624310	Fwd	1	461	RefSeq	Full-length	2018-02-21	NCBI Gene: 108268021	XP_017328144.1
				Ipu.1.CHST2b	Chromosome 1	33465293	Rev	1	464	RefSeq	Full-length	2018-02-21	NCBI Gene: 108272780	XP_017336994.1
				Ipu.3.CHST3a	Chromosome 3	16888571	Fwd	2	423	RefSeq+manual	Full-length	2018-02-21	NCBI Gene: 108262760	XP_017318548.1			Faulty exon predictions corrected manually.
				Ipu.13.CHST3b	Chromosome 13	1084193	Rev	2	430	RefSeq	Full-length	2018-02-21	NCBI Gene: 108273607	XP_017338443.1
				Ipu.8.CHST5	Chromosome 8	548657	Fwd	1	396	RefSeq+manual	Full-length	2018-02-21	NCBI Gene: 108268591	XP_017329122.1			Faulty exon predictions corrected manually.
				Ipu.11.CHST7	Chromosome 11	1916720	Fwd	1	418	RefSeq	Full-length	2018-02-21	NCBI Gene: 108271862	XP_017335229.1
	Esociformes	Esox lucius		Elu.2.CHST1a	LG02	29989844	Rev	1	424	RefSeq	Full-length	2018-11-08	NCBI Gene: 105013579	XP_012992455.1	PhyloFish: HEL_CHST1.1.1
		Northern pike		Elu.19.CHST1b	LG19	11370337	Fwd	1	425	RefSeq	Full-length	2018-11-08	NCBI Gene: 105018272	XP_010881870.1
		Eluc_V3		Elu.19.CHST16	LG19	4788247	Rev	1	427	RefSeq	Full-length	2018-11-08	NCBI Gene: 105018170	XP_010881696.1
				Elu.21.CHST2b	LG21	10853845	Fwd	1	465	RefSeq	Full-length	2018-11-08	NCBI Gene: 105022615	XP_010889500.1	PhyloFish: HEL_CHST2.1.1
				Elu.6.CHST3b	LG06	26290123	Rev	3	436	RefSeq	Full-length	2018-11-08	NCBI Gene: 105009836	XP_010867573.1	PhyloFish: HEL_LOC100693770.1.1
				Elu.CHST5	LG19	28336040	Rev	1	397	RefSeq	Full-length	2018-11-08	NCBI Gene: 105018556	XP_010882390.1	PhyloFish: HEL_LOC101471142.1.1
				Elu.CHST7	LG08	3862903	Rev	1	417	RefSeq	Full-length	2018-11-08	NCBI Gene: 105027388	XP_010897786.2	PhyloFish: HEL_LOC101064718.1.1
	Salmoniformes	Salmo salar		Ssa.11.CHST1a.1	Chromosome 11	20685013	Rev	1	424	RefSeq	Full-length	2018-02-08	NCBI Gene: 100380468	XP_013982397.1
		Atlantic salmon		Ssa.CHST1a.2	scf_jcf1000038987_0_0	586	Fwd	1	424	RefSeq	Full-length	2018-02-08	NCBI Gene: 106593337	XP_014040145.1		NW_012349924.1
		ICSASG_v2		Ssa.10.CHST1b.1	Chromosome 10	105683932	Fwd	1	45	RefSeq+Manual	Full-length	2018-02-08	NCBI Gene: 106561610	XP_013981205.1			Start of translation adjusted manually.
				Ssa.16.CHST1b.2	Chromosome 16	6034025	Rev	1	425	RefSeq+Manual	Full-length	2018-02-08	NCBI Gene: 106573154	XP_014003341.1
				Ssa.10.CHST16.1	Chromosome 10	95043995	Rev	2	427	RefSeq	Full-length	2018-02-08	NCBI Gene: 106561444	XP_013980883.1
				Ssa.16.CHST16.2	Chromosome 16	15954835	Fwd	2	425	RefSeq+Manual	Full-length	2018-02-08	NCBI Gene: 106573294	XP_014003698.1			Start of translation and C-terminal corrected manually.
				Ssa.19.CHST2b.1	Chromosome 19	12548514	Rev	1	465	RefSeq	Full-length	2018-02-08	NCBI Gene: 100195063	NP_001133564.1
				Ssa.29.CHST2b.2	Chromosome 29	33721349	Rev	1	465	RefSeq	Full-length	2018-02-08	NCBI Gene: 106590625	XP_014037229.1
				Ssa.1.CHST3b	Chromosome 1	103557751	Rev	3	444	RefSeq	Full-length	2018-02-08	NCBI Gene: 106560301	XP_013978534.1
					scf_jcf1000043316_0_0	3-353	Fwd	1	116	Manual	Partial	2018-02-08	N/A	N/A		NW_012353683.1	Manual prediction on unmapped scaffold. Predicted fragment identical to CHST3b C-terminal portion. Not used in phylogeny.
				Ssa.16.CHST5	16	34279600	Rev	1	398	RefSeq	Full-length	2018-02-08	NCBI Gene: 106573666	XP_014004405.1
				Ssa.CHST7	scf_jcf1000540450_0_0	7427	Rev	1	415	RefSeq+Manual	Full-length	2018-02-08	NCBI Gene: 106594531	XP_014041373.1		NW_012352958.1
		Salvelinus alpinus		Sal.4.CHST1b.1	LG4	88358753	Fwd	1	425	RefSeq+Manual	Full-length	2018-11-08	NCBI Gene: 111962752	XP_023841830.1			Start of translation adjusted manually.
		Arctic char		Sal.26.CHST1b.2	LG26	44943280	Fwd	1	425	RefSeq	Full-length	2018-11-08	NCBI Gene: 111952822	XP_023827510.1			Start of translation adjusted manually.
		ASM291031v2		Sal.4.CHST16.1	LG4	72677062	Rev	2	427	RefSeq	Full-length	2018-11-08	NCBI Gene: 111961183	XP_023839039.1
				Sal.26.CHST16.2	LG26	35508774	Rev	2	425	RefSeq+Manual	Full-length	2018-11-08	NCBI Gene: 111952950	XP_023827755.1			Start of translation adjusted manually.
				Sal.14.CHST2b.1	LG14	36108051	Rev	1	465	RefSeq	Full-length	2018-11-08	NCBI Gene: 111972986	XP_023855868.1
				Sal.Un.CHST2b.2	Un_scaffold1052	322913	Fwd	1	465	RefSeq	Full-length	2018-11-08	NCBI Gene: 112069580	XP_023992689.1		NW_019942706.1	Sequence includes several ambiguous codons - shown as X-positions in the amino acid sequence.
				Sal.Un.CHST3b	Un_scaffold3953	18204	Rev	3	443	RefSeq	Full-length	2018-11-08	NCBI Gene: 112076717	XP_023999179.1		NW_019945227.1	Reading frame is interrupted by several frame-shift errors - shown as X-positions in the amino acid sequence.
				Sal.26.CHST5	LG26	17451813	Fwd	1	397	RefSeq	Full-length	2018-11-08	NCBI Gene: 111952911	XP_023827688.1
				Sal.Un.CHST7	Un_scaffold7290	9086	Rev	1	415	RefSeq	Full-length	2018-11-08	NCBI Gene: 112079229	XP_024001002.1		NW_019948550.1
		Oncorhynchus mykiss		Omy.1.CHST1a	Chromosome 1	47537771	Fwd	1	424	RefSeq+Manual	Full-length	2018-11-08	NCBI Gene: 110524544	XP_021459991.1			Start of translation adjusted manually.
		Rainbow trout		Omy.2.CHST1b.1	Chromosome 2	76503843	Fwd	1	425	RefSeq+Manual	Full-length	2018-11-08	NCBI Gene: 110499877	XP_021432615.1			Start of translation adjusted manually.
		Omyk_1.0		Omy.CHST1b.2	scf_scaffold121847	2017	Rev	1	425	Manual	Full-length	2018-11-08	N/A	N/A		NW_018551798.1
				Omy.2.CHST16.1	Chromosome 2	67461292	Rev	2	427	RefSeq	Full-length	2018-11-08	NCBI Gene: 110497842	XP_021429946.1
				Omy.1.CHST16.2	Chromosome 1	38126803	Rev	2	425	RefSeq+Manual	Full-length	2018-11-08	NCBI Gene: 110522853	XP_021456995.1			Faulty N-terminal-encoding exon prediction was removed manually..
				Omy.11.CHST2b.1	Chromosome 11	18378201	Rev	1	465	RefSeq	Full-length	2018-11-08	NCBI Gene: 110535463	XP_021476151.1
				Omy.15.CHST2b.2	Chromosome 15	5824024	Fwd	1	465	RefSeq	Full-length	2018-11-08	NCBI Gene: 110489556	XP_021417957.1
				Omy.CHST3b	scf_scaffold352301	59566	Fwd	3	444	Manual	Full-length	2018-11-08	N/A	N/A			Putative CHST3b sequence predicted from two unmapped scaffolds containing fragments of the same locus . Scaffold scf_scaffold8324 contains a partial exon 3 sequence interrupted by a frame-shift, full exon 3, and full exon 1 (although downstream of exon 3). Scaffold scf_scaffold352301 contains exon 2 and two fragments of exon 3.
					scf_scaffold352301	2057	Rev
				Omy.1.CHST5	Chromosome 1	21434963	Fwd	1	398	RefSeq	Full-length	2018-11-08	NCBI Gene: 110516418	XP_021450571.1
				Omy.1.CHST7	Chromosome 1	16851401	Fwd	1	415	RefSeq	Full-length	2018-11-08	NCBI Gene: 110505103	XP_021439790.1
	Osmeriformes	Osmerus eperlanus		Oep.CHST1a	scf7180003225968	18759	Fwd	1	427	Manual	Full-length	2018-12-04	N/A	N/A		OMKJ01002414.1
		European smelt		Oep.CHST1b	scf7180003292612	4602	Rev	1	428	Manual	Full-length	2018-12-04	N/A	N/A		OMKJ01069058.1
		ASM90030227v1		Oep.CHST16	scf7180003270950	712	Fwd	1	378	Manual	Partial	2018-11-04	N/A	N/A		OMKJ01047396.1	Exon 1 sequence could not be identified due to shortness of scaffold.
				Oep.CHST2b	scf7180003231481	1587	Fwd	1	465	Manual	Full-length	2018-12-04	N/A	N/A		OMKJ01007927.1
				Oep.CHST3a	scf7180003255932	5341	Fwd	3	444	Manual	Full-length	2018-12-04	N/A	N/A		OMKJ01032378.1
				Oep.CHST3b	scf7180003295949	8184	Fwd	2	434	Manual	Full-length	2018-12-04	N/A	N/A		OMKJ01072395.1
				Oep.CHST5	scf7180003266195	3462	Rev	1	407	Manual	Full-length	2018-12-04	N/A	N/A		OMKJ01042641.1
				Oep.CHST7	scf7180003281284	4753	Fwd	1	418	Manual	Full-length	2018-12-04	N/A	N/A		OMKJ01057730.1
	Lampriformes	Lampris guttatus		Lgu.CHST1a	scf7180013661166	4518	Rev	1	428	Manual	Full-length	2018-12-04	N/A	N/A		OMLH01112191.1
		Opah		Lgu.CHST16	scf7180013750002	4717	Fwd	1	421	Manual	Full-length	2018-12-04	N/A	N/A		OMLH01201027.1
		ASM90030254v1		Lgu.CHST2b	scf7180013594857	287	Fwd	1	465	Manual	Full-length	2018-12-04	N/A	N/A		OMLH01045882.1
				Lgu.CHST3a	scf7180013696954	2399	Rev	3	443	Manual	Full-length	2018-12-04	N/A	N/A		OMLH01147979.1	Exons 1-2 of CHST3a found on scaffold scf7180013696954.
					scf7180013586632	395	Fwd									OMLH01037657.1	Exon 3 of CHST3a found on scf7180013586632.
				Lgu.CHST3b	scf7180013679876	1741	Fwd	2	435	Manual	Full-length	2018-12-04	N/A	N/A		OMLH01130901.1
				Lgu.CHST5	scf7180013607019	2739	Fwd	1	394	Manual	Full-length	2018-12-04	N/A	N/A		OMLH01058044.1
				Lgu.CHST7	scf7180013560874	8323	Rev	1	418	Manual	Full-length	2018-12-04	N/A	N/A		OMLH01011899.1
		Regalecus glesne		Rgl.CHST1a	scf7180002631497	2283	Rev	1	428	Manual	Full-length	2018-12-28	N/A	N/A		OMLC01006466.1
		Giant oarfish		Rgl.CHST1b	scf7180002691719	4621	Rev	5	449	Manual	Full-length	2018-12-28	N/A	N/A		OMLC01066688.1	CHST1b sequence identified across two unmapped scaffolds. Exons 1-3 on scf7180002691719 and exons 4-5 on scf7180002673570.
		ASM90030258v1			scf7180002673570	13859	Rev									OMLC01048539.1
				Rgl.CHST16	scf7180002629019	6392	Rev	1	375	Manual	Partial	2018-12-28	N/A	N/A		OMLC01003988.1	Exon 1 sequence could not be identified due to shortness of scaffold.
				Rgl.CHST2b	scf7180002642138	1008	Fwd	1	466	Manual	Full-length	2018-12-28	N/A	N/A		OMLC01017107.1
				Rgl.CHST3a	scf7180002714326	460	Rev	1	439	Manual	Full-length	2018-12-28	N/A	N/A		OMLC01089295.1	The three exons of CHST3a were found on three separate scaffolds. Exon 1 on, scf7180002714326, exon 2 on scf7180002715345, and exon 3 on scf7180002644047.
					scf7180002715345	1789	Fwd	1								OMLC01090314.1
					scf7180002644047	134	Fwd	1								OMLC01019016.1
				Rgl.CHST3b	scf7180002627716	3581	Rev	2	436	Manual	Full-length	2018-12-28	N/A	N/A		OMLC01002685.1
				Rgl.CHST5	scf7180002719461	5658	Rev	1	395	Manual	Full-length	2018-12-28	N/A	N/A		OMLC01094430.1
				Rgl.CHST7	scf7180002625993	14900	Fwd	1	418	Manual	Full-length	2018-12-28	N/A	N/A		OMLC01000962.1
	Gadiformes	Gadus morhua		Gmo.CHST1a	scaffold03938	218554	Fwd	1	425	Manual	Full-length	2018-11-12	N/A	N/A
		Atlantic cod		Gmo.CHST16	scaffold03382	2327846	Fwd	2	420	Manual	Full-length	2018-11-12	N/A	N/A
		GadMor_May2010		Gmo.CHST2b	scaffold09120	143716	Rev	1	465	Manual	Full-length	2018-11-12	N/A	N/A
				Gmo.CHST3a	scaffold12386	352649	Fwd	3	424	Manual	Full-length	2018-11-12	N/A	N/A
				Gmo.CHST3b	scaffold05659	1597812	Rev	2	436	Manual	Full-length	2018-11-12	N/A	N/A
				Gmo.CHST5	scaffold12059	463636	Fwd	1	416	Manual	Full-length	2018-11-12	N/A	N/A
				Gmo.CHST7	scaffold01374	525187	Fwd	1	420	Manual	Full-length	2018-11-12	N/A	N/A
	Beryciformes	Monocentris japonica		Mja.CHST1a	scf7180003536334	11627	Rev	1	428	Manual	Full-length	2018-12-06	N/A	N/A		OOFE01016687.1
		Pineconefish/Japanese pineapplefish		Mja.CHST1b	scf7180003562627	12269	Fwd	5	449	Manual	Full-length	2018-12-06	N/A	N/A		OOFE01042980.1	CHST1b sequence identified across two small unmapped scaffolds. Exons 1 and 2 on scf7180003562627 and exons 3-5 on scaffold scf7180003552634.
		ASM90032336v1			scf7180003552634	8912	Rev									OOFE01032987.1
				Mja.CHST16	scf7180003569393	24497	Rev	2	421	Manual	Full-length	2018-12-06	N/A	N/A		OOFE01049746.1
				Mja.CHST2b	scf7180003555048	10588	Fwd	1	465	Manual	Full-length	2018-12-06	N/A	N/A		OOFE01035401.1
				Mja.CHST3a	scf7180003519863	28015	Rev	3	443	Manual	Full-length	2018-12-06	N/A	N/A		OOFE01000216.1
				Mja.CHST3b	scf7180003568962	41042	Rev	2	435	Manual	Full-length	2018-12-06	N/A	N/A		OOFE01049315.1
				Mja.CHST5	scf7180003553321	1-734	Fwd	1	244	Manual	Partial	2018-12-06	N/A	N/A		OOFE01033674.1	N-terminal sequence missing due to shortness of scaffold.
				Mja.CHST7	scf7180003530865	23500	Rev	1	418	Manual	Full-length	2018-12-06	N/A	N/A		OOFE01011218.1
	Holocentriformes	Holocentrus rufus		Hru.CHST1a	scf7180002251309	2315	Fwd	1	428	Manual	Full-length	2018-12-05	N/A	N/A		OMLF01010839.1
		Longspine squirrefish		Hru.CHST16	scf7180002258197	51344	Rev	2	421	Manual	Full-length	2018-12-05	N/A	N/A		OMLF01017727.1
		ASM90030261v1		Hru.CHST2b	scf7180002253000	7666	Fwd	1	465	Manual	Full-length	2018-12-05	N/A	N/A		OMLF01012530.1
				Hru.CHST3a	scf7180002277156	74725	Fwd	3	443	Manual	Full-length	2018-12-05	N/A	N/A		OMLF01036686.1
				Hru.CHST3b	scf7180002268858	3241	Rev	2	435	Manual	Full-length	2018-12-05	N/A	N/A		OMLF01028388.1
				Hru.CHST5	scf7180002248355	14400	Rev	1	401	Manual	Full-length	2018-12-05	N/A	N/A		OMLF01007885.1
				Hru.CHST7	scf7180002245090	8203	Rev	1	419	Manual	Full-length	2018-12-05	N/A	N/A		OMLF01004620.1
		Myripristis jacobus		Mjc.CHST1a	scf7180002204875	2624	Fwd	1	428	Manual	Full-length	2019-01-02	N/A	N/A		OMLB01045364.1
		Blackbar soldierfish		Mjc.CHST1b	scf7180002219212	7991	Rev	5	449	Manual	Full-length	2019-01-02	N/A	N/A		OMLB01059701.1	CHST1b sequence identified across four small unmapped scaffolds. Exon 1 on scf7180002219212, exon 2 on scf7180002177513, exon 3 on scf7180002187824, and exons 4-5 on scf7180002222249.
		ASM90030255v1			scf7180002177513	2976	Fwd									OMLB01018002.1
					scf7180002187824	969	Fwd									OMLB01028313.1
					scf7180002222249	10643	Rev									OMLB01062738.1
				Mjc.CHST16	scf7180002204266	30003	Rev	2	421	Manual	Full-length	2019-01-02	N/A	N/A		OMLB01044755.1	Reading frame of exon 2 is interrupted by small assembly gap, however no part of the sequence is missing.
				Mjc.CHST2b	scf7180002210950	10165	Rev	1	465	Manual	Full-length	2019-01-02	N/A	N/A		OMLB01051439.1
				Mjc.CHST3a	scf7180002180390	797	Fwd	2	418	Manual	Partial	2019-01-02	N/A	N/A		OMLB01020879.1	Exon 1 could not be identified due to shortness of scaffold.
				Mjc.CHST3b	scf7180002174593	28854	Rev	1	435	Manual	Full-length	2019-01-02	N/A	N/A		OMLB01015082.1
				Mjc.CHST5	scf7180002160583	3650	Rev	1	396	Manual	Full-length	2019-01-02	N/A	N/A		OMLB01001072.1
				Mjc.CHST7	scf7180002169584	14452	Fwd	1	420	Manual	Full-length	2019-01-02	N/A	N/A		OMLB01010073.1
	Ophidiiformes	Brotula barbata		Bba.CHST1a	scf7180001574447	22576	Rev	1	424	Manual	Full-length	2018-12-09	N/A	N/A		OMNV01006639.1
		Bearded brotula		Bba.CHST16	scf7180001580297	9102	Fwd	2	421	Manual	Full-length	2018-12-09	N/A	N/A		OMNV01012489.1
		ASM90030326v1		Bba.CHST2b	scf7180001568682	54736	Fwd	1	465	Manual	Full-length	2018-12-09	N/A	N/A		OMNV01000874.1
				Bba.CHST3a	scf7180001586225	18740	Rev	3	441	Manual	Full-length	2018-12-09	N/A	N/A		OMNV01018417.1
				Bba.CHST3b	scf7180001568771	46592	Rev	2	438	Manual	Full-length	2018-12-09	N/A	N/A		OMNV01000963.1
				Bba.CHST5	scf7180001581044	3174	Fwd	1	403	Manual	Full-length	2018-12-09	N/A	N/A		OMNV01013236.1
				Bba.CHST7	scf7180001577132	93486	Fwd	1	420	Manual	Full-length	2018-12-09	N/A	N/A		OMNV01009324.1
	Gobiiformes	Boleophthalmus pectinirostis		Bpe.CHST1a (1of2)	scaffold904	48187	Fwd	5	416	RefSeq+Manual	Full-length	2018-11-13	NCBI Gene: 110174496	XP_020796254.1		NW_018361500.1	Faulty exon predictions were corrected manually.
		Great blue spotted mudskipper		Bpe.CHST1a (2of2)	scaffold904	14414	Rev	5	396	RefSeq	Full-length	2018-11-13	NCBI Gene: 110174495	XP_020796253.1		NW_018361500.1
		BP.fa		Bpe.CHST16	scaffold44	930953	Fwd	2	416	RefSeq+Manual	Full-length	2018-11-13	NCBI Gene: 110165884	XP_020786732.1		NW_018356586.1	Faulty exon predictions were corrected manually.
				Bpe.CHST2b	scaffold61	2263154	Fwd	1	465	RefSeq	Full-length	2018-11-13	NCBI Gene: 110170079	XP_020791362.1		NW_018358427.1
				Bpe.CHST3a	scaffold83	10039	Fwd	4	430	RefSeq	Full-length	2018-11-13	NCBI Gene: 110173627	XP_020795312.1		NW_018360776.1
				Bpe.CHST3b	scaffold580	221254	Fwd	2	434	RefSeq	Partial	2018-11-13	NCBI Gene: 110169106	XP_020790280.1		NW_018358117.1	12 aa positions missing from the sequence due to a small assembly gap.
				Bpe.CHST5	scaffold59	688191	Fwd	1	399	RefSeq	Full-length	2018-11-13	NCBI Gene: 110169228	XP_020790411.1		NW_018358220.1
				Bpe.CHST7	scaffold16	3158664	Rev	2	422	RefSeq	Full-length	2018-11-13	NCBI Gene: 110154740	XP_020774428.1		NW_018352515.1
		Periophthalmus magnuspinnatus		Pmg.CHST1a (1of2)	scaffold674	42048	Rev	5	419	Manual	Full-length	2018-12-08	N/A	N/A		KN466808.1
		PM.fa		Pmg.CHST1a (2of2)	scaffold508	365055	Rev	5	403	Manual	Full-length	2018-12-08	N/A	N/A		KN465457.1
				Pmg.CHST16	scaffold2755	44882	Fwd	2	415	Manual	Full-length	2018-12-08	N/A	N/A		KN463185.1
				Pmg.CHST2b	scaffold25	38713	Rev	1	465	Manual	Full-length	2018-12-08	N/A	N/A		KN462912.1
				Pmg.CHST3a	scaffold1544	6673	Rev	4	432	Manual	Full-length	2018-12-08	N/A	N/A		KN468205.1	The CHST3a sequence is spread over two scaffolds. Exons 1-3 on scaffold1544 and exon 4 on scaffold884.
					scaffold884	2258	Fwd									KN468205.1
				Pmg.CHST3b	scaffold2658	33399	Fwd	2	440	Manual	Full-length	2018-12-08	N/A	N/A		KN463081.1
				Pmg.CHST5	scaffold1325	255307	Fwd	1	399	Manual	Full-length	2018-12-08	N/A	N/A		KN461453.1
				Pmg.CHST7	scaffold386	74212	Rev	2	422	Manual	Full-length	2018-12-08	N/A	N/A		KN464343.1
	Scombriformes	Thunnus albacares		Tal.CHST1a	scf7180003957439	18178	Fwd	1	428	Manual	Full-length	2018-12-09	N/A	N/A		OMLG01009142.1
		Yellowfin tuna		Tal.CHST16	scf7180003973161	2824	Fwd	2	422	Manual	Full-length	2018-12-09	N/A	N/A		OMLG01024864.1
		ASM90030262v1		Tal.CHST2b	scf7180003957046	44669	Fwd	1	465	Manual	Full-length	2018-12-09	N/A	N/A		OMLG01008749.1
				Tal.CHST3a	scf7180003961518	41896	Rev	3	436	Manual	Full-length	2018-12-09	N/A	N/A		OMLG01013221.1
				Tal.CHST3b	scf7180003970893	58176	Fwd	2	435	Manual	Full-length	2018-12-09	N/A	N/A		OMLG01022596.1
				Tal.CHST5	scf7180003961458	5411	Fwd	1	398	Manual	Full-length	2018-12-09	N/A	N/A		OMLG01013161.1
				Tal.CHST7	scf7180003986132	124034	Rev	1	422	Manual	Full-length	2018-12-09	N/A	N/A		OMLG01037835.1
	Syngnathiformes	Hippocampus comes		Hco.CHST1a	scaffold261	5630197	Rev	1	424	RefSeq	Full-length	2018-11-13	NCBI Gene: 109525715	XP_019742016.1		NW_017805824.1
		Tiger tail seahorse		Hco.CHST16	scaffold104	3922624	Rev	2	423	RefSeq	Full-length	2018-11-13	NCBI Gene: 109530398	XP_019749637.1		NW_017806072.1
		H_comes_QL1_v1		Hco.CHST2b	scaffold527	476969	Rev	1	465	RefSeq	Partial	2018-11-13	NCBI Gene: 109524182	XP_019739418.1		NW_017804903.1	13 aa positions missing from the sequence due to a small assembly gap.
				Hco.CHST3a	scaffold64	709509	Fwd	3	431	RefSeq+Manual	Full-length	2018-11-13	NCBI Gene: 109509946	XP_019715471.1		NW_017842053.1	Start of translation adjusted manually.
				Hco.CHST3b	scaffold367	1022699	Fwd	2	431	RefSeq	Partial	2018-11-13	NCBI Gene: 109524011	XP_019739137.1		NW_017805741.1	Small stretch of exon 2 missing due to assembly gap. Faulty exon predictions were corrected manually.
				Hco.CHST5	scaffold180	1213008	Rev	1	398	RefSeq	Full-length	2018-11-13	NCBI Gene: 109513081	XP_019720854.1		NW_017805076.1
				Hco.CHST7	scaffold22	7430192	Rev	2	423	RefSeq	Full-length	2018-11-13	NCBI Gene: 109532278	XP_019752629.1		NW_017806175.1
		Syngnathus scovelli		Sco.4.CHST1a	LG4	5330573	Fwd	1	425	Manual	Full-length	2018-12-28	N/A	N/A
		Gulf pipefish		Sco.2.CHST16	LG2	5322482	Fwd	2	424	Manual	Full-length	2018-12-28	N/A	N/A
		ssc_2016_12_20_chromlevel		Sco.21.CHST2b	LG21	1407029	Fwd	1	465	Manual	Full-length	2018-12-28	N/A	N/A
				Sco.22.CHST3a	LG22	10115389	Fwd	3	420	Manual	Full-length	2018-12-28	N/A	N/A
				Sco.10.CHST3b	LG10	1258121	Fwd	2	431	Manual	Full-length	2018-12-28	N/A	N/A
				Sco.CHST5	scaffold_583	84386	Rev	1	398	Manual	Full-length	2018-12-28	N/A	N/A
				Sco.9.CHST7	LG9	8855603	Rev	2	422	Manual	Full-length	2018-12-28	N/A	N/A
	Synbranchiformes	Mastacembelus armatus		Mar.CHST1a	OOHQ01000081.1	13480449	Fwd	1	428	RefSeq	Full-length	2018-12-11	NCBI Gene: 113138077	XP_026175994.1		NW_020535922.1
		Zig-zag eel/tire-track eel		Mar.CHST1b	OOHQ01000074.1	14396296	Rev	5	445	RefSeq	Full-length	2018-12-11	NCBI Gene: 113133211	XP_026167641.1		NW_020535905.1
		fMasArm1.1		Mar.CHST16	OOHQ01000074.1	20047252	Fwd	2	417	RefSeq+Manual	Full-length	2018-12-11	NCBI Gene: 113133103	XP_026167462.1		NW_020535905.1	Faulty exon predictions were removed or corrected manually.
				Mar.CHST2b	OOHQ01000089.1	9143777	Rev	1	465	RefSeq	Full-length	2018-12-11	NCBI Gene: 113121367	XP_026147526.1		NW_020535963.1
				Mar.CHST3a	OOHQ01000028.1	17177746	Rev	3	433	RefSeq+Manual	Full-length	2018-12-11	NCBI Gene: 113131375	XP_026164317.1		NW_020535896.1	Faulty exon predictions corrected manually.
				Mar.CHST3b	OOHQ01000019.1	13877592	Rev	2	431	RefSeq	Full-length	2018-12-11	NCBI Gene: 113136015	XP_026172234.1		NW_020535908.1
				Mar.CHST5	OOHQ01000074.1	13958764	Rev	1	398	RefSeq	Full-length	2018-12-11	NCBI Gene: 113132999	XP_026167279.1		NW_020535905.1
				Mar.CHST7	OOHQ01000036.1	5748903	Fwd	1	422	RefSeq	Full-length	2018-12-11	NCBI Gene: 113129366	XP_026161102.1		NW_020535868.1
	Anabantiformes	Anabas testudineus		Ate.CHST1a	OOHO01000010.1	16321351	Fwd	1	428	RefSeq	Full-length	2018-12-10	NCBI Gene: 113174691	XP_026234565.1		NW_020536009.1
		Climbing perch		Ate.CHST1b	OOHO01000020.1	2635447	Rev	5	442	RefSeq	Full-length	2018-12-10	NCBI Gene: 113165605	XP_026221043.1		NW_020535997.1
		fAnaTes1.1		Ate.CHST16	OOHO01000020.1	7995177	Fwd	2	418	RefSeq+Manual	Full-length	2018-12-10	NCBI Gene: 113166078	XP_026221799.1		NW_020535997.1	Faulty exon predictions corrected manually.
				Ate.CHST2b	OOHO01000004.1	23545269	Fwd	1	465	RefSeq	Full-length	2018-12-10	NCBI Gene: 113164578	XP_026219720.1		NW_020535996.1
				Ate.CHST3a	OOHO01000014.1	11396458	Fwd	3	429	RefSeq+Manual	Full-length	2018-12-10	NCBI Gene: 113159905	XP_026212684.1		NW_020535991.1	Faulty exon predictions corrected manually.
				Ate.CHST3b	OOHO01000022.1	11981969	Rev	2	425	RefSeq	Full-length	2018-12-10	NCBI Gene: 113155849	XP_026206349.1		NW_020535988.1
				Ate.CHST5.1	OOHO01000020.1	2231198	Rev	1	398	RefSeq	Full-length	2018-12-10	NCBI Gene: 113165545	XP_026220940.1		NW_020535997.1
				Ate.CHST5.2	OOHO01000020.1	2213488	Rev	1	397	RefSeq	Full-length	2018-12-10	NCBI Gene: 113165547	XP_026220941.1		NW_020535997.1
				Ate.CHST5.3	OOHO01000020.1	2200377	Rev	1	398	Manual	Put. pseudo	2018-12-10	NCBI Gene: 113165546	N/A		NW_020535997.1	Gene model annotated as pseudogene. Reading frame is interrupted by a premature stop codon, substitution of TGG to TAG. Rest of sequence is intact. Stop replaced with X-position in alignment.
				Ate.CHST5.4	OOHO01000020.1	2194095	Rev	1	380	RefSeq	Full-length	2018-12-10	NCBI Gene: 113165552	XP_026220945.1		NW_020535997.1
				Ate.CHST5.5	OOHO01000020.1	2184264	Rev	1	394	RefSeq	Full-length	2018-12-10	NCBI Gene: 113165548	XP_026220942.1		NW_020535997.1
				Ate.CHST5.6	OOHO01000020.1	2171930	Rev	1	398	RefSeq	Full-length	2018-12-10	NCBI Gene: 113165544	XP_026220938.1		NW_020535997.1
				Ate.CHST5.7	OOHO01000020.1	2163377	Rev	1	391	Manual	Put. pseudo	2018-12-10	NCBI Gene: 113165549	N/A		NW_020535997.1	NCBI gene model annotated as pseudogene. Reading frame is interrupted by a frame-shift mutation, possibly an error. Rest of sequence is intact. Frame-shift marked with X-position in alignment.
				Ate.CHST5.8	OOHO01000020.1	2155325	Rev	1	398	Manual	Put. pseudo	2018-12-10	NCBI Gene: 113165543	N/A		NW_020535997.1	NCBI gene model annotated as pseudogene. Reading frame is interrupted by a frame-shift mutation, possibly an error. Rest of sequence is intact. Frame-shift marked with X-position in alignment.
				Ate.CHST5.9	OOHO01000020.1	2135259	Rev	1	397	Manual	Full-length	2018-12-10	NCBI Gene: 113165551	XP_026220943.1		NW_020535997.1	NCBI gene model is faulty, and incorporates several reading frames. Two CHST5 sequences were predicted manually.
				Ate.CHST5.10	OOHO01000020.1	2119366	Rev	1	386	Manual	Full-length	2018-12-10				NW_020535997.1
				Ate.CHST5.11	OOHO01000020.1	2104416	Rev	1	199	Manual	Put. pseudo	2018-12-10	NCBI Gene: 113165652	XP_026221117.1		NW_020535997.1	NCBI gene model is faulty. Sequence was predicted manually. Reading frame is interrupted by a frame-shift error and is approximately half as short as other CHST5 sequences. Not used in phylogeny.
				Ate.CHST5.12	OOHO01000020.1	2088724	Rev	1	398	RefSeq	Full-length	2018-12-11	NCBI Gene: 113165444	XP_026220692.1		NW_020535997.1
				Ate.CHST5.13	OOHO01000020.1	2078713	Rev	1	210	Manual	Put. pseudo	2018-12-11	NCBI Gene: 113165651	N/A		NW_020535997.1	NCBI gene model is faulty. Sequence was predicted manually. Reading frame is interrupted by a frame-shift error and is approximately half as short as other CHST5 sequences. Not used in phylogeny.
				Ate.CHST5.14	OOHO01000020.1	2072292	Rev	1	393	RefSeq	Full-length	2018-12-11	NCBI Gene: 113165445	XP_026220694.1		NW_020535997.1
				Ate.CHST5.15	OOHO01000020.1	2061134	Rev	1	398	RefSeq	Full-length	2018-12-11	NCBI Gene: 113165443	XP_026220690.1		NW_020535997.1
				Ate.CHST7	OOHO01000016.1	5817478	Fwd	1	422	RefSeq	Full-length	2018-12-10	NCBI Gene: 113152052	XP_026200766.1		NW_020535984.1
	Carangiformes	Seriola quinqueradiata		Squ.CHST1a	Squv2_00131	1481798	Fwd	1	428	Manual	Full-length	2018-11-24	N/A	N/A		BDMU01000131.1
		Japanese amberjack		Squ.CHST1b	Squv2_00096	883522	Rev	5	447	Manual	Full-length	2018-12-27	N/A	N/A		BDMU01000096.1
		Squ_2.0		Squ.CHST16	Squv2_00170	8172021	Rev	2	422	Manual	Full-length	2018-11-24	N/A	N/A		BDMU01000170.1
				Squ.CHST2b	Squv2_00152	4610051	Fwd	1	465	Manual	Full-length	2018-11-24	N/A	N/A		BDMU01000152.1
				Squ.CHST3a	Squv2_00137	1202863	Fwd	3	442	Manual	Full-length	2018-11-24	N/A	N/A		BDMU01000137.1
				Squ.CHST3b	Squv2_00032	11697589	Rev	2	435	Manual	Full-length	2018-11-24	N/A	N/A		BDMU01000032.1
				Squ.CHST5	Squv2_00016	108341	Fwd	1	398	Manual	Full-length	2018-11-24	N/A	N/A		BDMU01000016.1
				Squ.CHST7	Squv2_00144	108341	Fwd	1	422	Manual	Full-length	2018-11-24	N/A	N/A		BDMU01000144.1	Frame shift is interrupted by a frame-shift error - Marked with X-position in the sequence.
	Centropomidae	Lates calcarifer		Lcl.CHST1a	unitig_127	1679802	Rev	1	428	RefSeq	Full-length	2019-01-01	NCBI Gene: 108887792	XP_018538856.1		NW_017364165.1
		Barramundi		Lcl.CHST1b	unitig_4782	104875	Rev	5	447	RefSeq	Full-length	2019-01-01	NCBI Gene: 108902229	XP_018559512.1		NW_017366356.1
		ASM164080v1		Lcl.CHST16	unitig_5642	6318459	Rev	2	422	RefSeq+Manual	Full-length	2019-01-01	NCBI Gene: 108875404	XP_018519835.1		NW_017367005.1	Faulty exon predictions corrected manually.
				Lcl.CHST2b	scaffold_48	1137656	Fwd	1	465	RefSeq	Full-length	2019-01-01	NCBI Gene: 108881678	XP_018529279.1		NW_017363863.1
				Lcl.CHST3a	unitig_934	380974	Fwd	3	442	RefSeq+Manual	Full-length	2019-01-01	NCBI Gene: 108880396	XP_018527410.1		NW_017367569.1	Faulty exon predictions corrected manually.
				Lcl.CHST3b	unitig_4370	765757	Rev	2	435	RefSeq+Manual	Full-length	2019-01-01	NCBI Gene: 108899073	XP_018554857.1		NW_017366002.1	Faulty exon predictions corrected manually. Reading frame of exon 2 interruped by frame-shift error caused by insertion of one base.
				Lcl.CHST5	unitig_4677	108041	Fwd	1	398	RefSeq+Manual	Full-length	2019-01-01	NCBI Gene: 108901944	XP_018559143.1		NW_017366277.1	Faulty exon predictions corrected manually. Reading frame interruped by frame-shift error caused by insertion of one base.
				Lcl.CHST7	unitig_5949	2369613	Fwd	1	422	RefSeq	Full-length	2019-01-01	NCBI Gene: 108878862	XP_018525368.1		NW_017367224.1
	Pleuronectiformes	Scophthalmus maximus		Sma.5.CHST1a	Chromosome 5	3832478	Rev	1	428	GenBank	Full-length	2018-11-12	N/A	AWP01196.1
		Turbot		Sma.10.CHST16	Chromosome 10	18526567	Rev	2	421	GenBank	Full-length	2018-11-12	N/A	AWP08767.1
		ASM318616v1		Sma.21.CHST2b	Chromosome 21	1319902	Fwd	1	465	GenBank	Full-length	2018-11-12	N/A	AWP20571.1
				Sma.15.CHST3a	Chromosome 15	5778243	Rev	3	442	GenBank+Manual	Full-length	2018-11-12	N/A	AWP13942.1			Start of translation adjusted manually.
				Sma.18.CHST3b	Chromosome 18	15243456	Rev	2	433	GenBank	Full-length	2018-11-12	N/A	AWP17859.1
				Sma.10.CHST5	Chromosome 10	24988075	Rev	1	398	Manual	Full-length	2018-11-12	N/A	N/A
				Sma.15.CHST7	Chromosome 12	20147430	Rev	1	422	GenBank	Full-length	2018-11-12	N/A	AWP11403.1
		Cynoglossus semilaevis		Cse.5.CHST1a	Chromosome 5	5992162	Rev	1	428	RefSeq	Full-length	2018-12-31	NCBI Gene: 103378793	XP_008308348.1
		Tongue sole		Cse.6.CHST1b	Chromosome 6	2564008	Fwd	5	442	RefSeq	Full-length	2018-12-31	NCBI Gene: 103379596	XP_008309416.1
		Cse_v1.0		Cse.CHST16	scaffold1382	171165	Rev	2	421	RefSeq+Manual	Full-length	2018-12-31	NCBI Gene: 103398782	XP_024909581.1			Start of translation adjusted manually.
				Cse.3.CHST2b	Chromosome 3	9628228	Rev	1	465	RefSeq	Full-length	2018-12-31	NCBI Gene: 103377163	XP_024910345.1
				Cse.12.CHST3a.1	Chromosome 12	6276910	Fwd	3	286	RefSeq+Manual	Partial	2018-12-31	NCBI Gene: 103387223	XP_024916713.1			Two CHST3a-like open reading frames joined end-to-end. The first lacks the end of exon 3, and the second lacks exon 1 and the start of exon 2. Where they align, they are different. Faulty/missing exons predictions were corrected/predicted manually.
				Cse.12.CHST3a.2	Chromosome 12	6278355	Fwd	3	371	RefSeq+Manual	Partial	2018-12-31	NCBI Gene: 103387222	XP_008319985.2
				Cse.12.CHST3a.3	Chromosome 12	6284582	Fwd	3	436	RefSeq+Manual	Full-length	2018-12-31	NCBI Gene: 103387226	XP_024916938.1			Faulty/missing exons were corrected/predicted manually.
				Cse.8.CHST3b	Chromosome 8	9233242	Rev	2	437	RefSeq	Full-length	2018-12-31	NCBI Gene: 103381929	XP_008312759.1
				Cse.6.CHST5.1	Chromosome 6		Fwd	2	388	RefSeq	Full-length	2018-12-31	NCBI Gene: 103379730	XP_016888545.1			Reading frame is interrupted by a non-consensus intron prediction. Possible sign of pseudogenisation.
				Cse.6.CHST5.2	Chromosome 6	4707680	Fwd	1	400	RefSeq	Full-length	2018-12-31	NCBI Gene: 103379729	XP_008309602.1
				Cse.2.CHST7	Chromosome 2	222029	Fwd	1	418	RefSeq+Manual	Full-length	2018-12-31	NCBI Gene: 103392539	XP_008327392.1			Start of translation adjusted manually.
	Beloniformes	Oryzias latipes		Ola.3.CHST1a	Chromosome 3	7847203	Rev	1	427	RefSeq	Full-length	2014-11-05	NCBI Gene: 101159731	XP_004066891.1
		Medaka		Ola.6.CHST1b	Chromosome 6	5944376	Fwd	5	442	RefSeq	Full-length	2018-12-27	NCBI Gene: 105354170	XP_023811316.1
		ASM223467v1		Ola.6.CHST16	Chromosome 6	30944687	Fwd	2	419	RefSeq	Full-length	2014-11-05	NCBI Gene: 101165141	XP_011474832.1			Faulty exon predictions corrected manually.
				Ola.20.CHST2b	Chromosome 20	19028275	Rev	1	465	RefSeq	Full-length	2014-11-14	NCBI Gene: 101171450	XP_004081146.1			Faulty Ensembl prediction replaced with full-length Genscan prediction GENSCAN00000034307
				Ola.15.CHST3a	Chromosome 15	21766734	Rev	3	438	RefSeq	Full-length	2014-11-05	NCBI Gene: 101155457	XP_020565218.1			Faulty exon predictions corrected manually.
				Ola.19.CHST3b	Chromosome 19	11291986	Rev	2	431	RefSeq	Full-length	2014-11-05	NCBI Gene: 101162162	XP_004080480.1			Faulty exon predictions corrected manually.
				Ola.6.CHST5	Chromosome 6	27583320	Fwd	1	397	RefSeq	Full-length	2014-11-27	NCBI Gene: 101175077	XP_023811805.1
				Ola.4.CHST7	Chromosome 4	28175764	Fwd	1	422	RefSeq	Full-length	2014-11-12	NCBI Gene: 101170173	XP_004068361.1
	Cyprinodontiformes	Nothobranchius furzeri		Nfu.7.CHST1a	Chromosome 7	31337501	Rev	1	428	RefSeq	Full-length	2018-12-13	NCBI Gene: 107381806	XP_015809176.1
		Turquoise killifish		Nfu.13.CHST16	Chromosome 13	34167143	Rev	2	420	RefSeq+Manual	Full-length	2018-12-13	NCBI Gene: 107389055	XP_015820415.1			Faulty exon predictions corrected manually.
		Nfu_20140520		Nfu.8.CHST2b	Chromosome 8	40530009	Fwd	1	465	RefSeq	Full-length	2018-12-13	NCBI Gene: 107382791	XP_015810582.1
				Nfu.3.CHST3a	Chromosome 3	30684432	Rev	3	436	Manual	Full-length	2018-12-13	NCBI Gene: 107375802	XP_015800040.1			RefSeq sequence includes multiple faulty exon predictions caused by a stop codon in the reading frame of exon 2, a likely sequencing error. The rest of the sequence is intact. Faulty exon predictions were corrected manually, and the erroneous stop codon replaced with an X-position.
					Chromosome 3	30696314	Rev	2	150	Manual	Partial	2018-12-13	N/A	N/A			Fragment of a CHST3a gene, exons 1 and part of 3, found around an assembly gap just upstream of CHST3a. Likely assembly error. Not used in phylogeny.
				Nfu.12.CHST3b	Chromosome 12	23140294	Fwd	2	431	RefSeq+Manual	Full-length	2018-12-13	NCBI Gene: 107387815	XP_015818496.1			Faulty exon predictions corrected manually.
				Nfu.13.CHST5.1	Chromosome 13	42877166	Fwd	1	39	RefSeq	Full-length	2018-12-13	NCBI Gene: 107389279	XP_015820828.1
				Nfu.13.CHST5.2	Chromosome 13	42883137	Fwd	1	380	RefSeq	Full-length	2018-12-13	NCBI Gene: 107389280	XP_015820830.1
				Nfu.13.CHST5.3	Chromosome 13	42888850	Fwd	1	167	Manual	Put. pseudo	2018-12-13	N/A	N/A			CHST5-like fragment. Reading frame is interrupted by frame shift as well as premature stop codon. Full-length could not be predicted. Likely pseudogene.
				Nfu.13.CHST5.4	Chromosome 13	42899299	Fwd	1	379	RefSeq	Full-length	2018-12-13	NCBI Gene: 107389281	XP_015820831.1
				Nfu.13.CHST5.5	Chromosome 13	42903763	Fwd	2	374	RefSeq+Manual	Put. pseudo	2018-12-13	NCBI Gene: 107388542	N/A			NCBI gene model annotated as pseudogene. Reading frame is interrupted by several frame-shifts, and a 1.6 KB stretch of sequence that does not seem to correspond to an intron. Likely pseudogene. Not used in phylogeny.
				Nfu.13.CHST5.6	Chromosome 13	42915580	Fwd	1	384	RefSeq	Full-length	2018-12-13	NCBI Gene: 107389282	XP_015820832.1
				Nfu.13.CHST5.7	Chromosome 13	42932730	Fwd	1	384	RefSeq	Full-length	2018-12-13	NCBI Gene: 107389283	XP_015820833.1		NW_015443984.1
				Nfu.CHST7	scaffold00019	76390	Rev	1	420	RefSeq	Full-length	2018-12-13	NCBI Gene: 107396193	XP_015831266.1
		Poecilia reticulata		Pre.3.CHST1a	LG3	21571327	Rev	1	428	RefSeq	Full-length	2018-12-13	NCBI Gene: 103462734	XP_008403923.1
		Guppy		Pre.6.CHST16	LG6	18217691	Rev	2	421	RefSeq+Manual	Full-length	2018-12-13	NCBI Gene: 103466195	XP_017160563.1			Faulty exon predictions corrected manually.
		Guppy_female_1.0+MT		Pre.20.CHST2b	LG20	24147907	Fwd	1	465	RefSeq	Full-length	2018-12-13	NCBI Gene: 103456923	XP_008395029.1
				Pre.15.CHST3a	LG15	15539350	Rev	3	442	RefSeq	Full-length	2018-12-13	NCBI Gene: 103476849	XP_008427752.1
				Pre.19.CHST3b	LG19	9831068	Fwd	2	431	RefSeq	Full-length	2018-12-13	NCBI Gene: 103481445	XP_008435101.1
				Pre.6.CHST5.1	LG6	21072047	Fwd	1	399	RefSeq	Full-length	2018-12-13	NCBI Gene: 103466302	XP_008410016.1
				Pre.6.CHST5.2	LG6	21082534	Fwd	1	396	RefSeq	Full-length	2018-12-13	NCBI Gene: 103466303	XP_008410017.1
				Pre.6.CHST5.3	LG6	21089642	Fwd	1	379	RefSeq	Full-length	2018-12-13	NCBI Gene: 103466304	XP_008410019.1
				Pre.6.CHST5.4	LG6	21095657	Rev	1	387	RefSeq	Full-length	2018-12-13	NCBI Gene: 103466363	XP_017160680.1
				Pre.4.CHST7	LG4	17867719	Fwd	1	423	RefSeq	Full-length	2018-12-13	NCBI Gene: 03463907	XP_008405843.1
		Xiphophorus maculatus		Xma.4.CHST1a	Chromosome 4	5014403	Rev	1	427	RefSeq	Full-length	2018-11-12	NCBI Gene: 102236602	XP_005809533.1
		Southern platyfish		Xma.2.CHST16	Chromosome 2	17035452	Rev	2	419	RefSeq+Manual	Full-length	2018-11-12	NCBI Gene: 102227014	XP_005803367.2			Start of translation adjusted manually.
		X_maculatus-5.0-male		Xma.21.CHST2b	Chromosome 21	9191736	Fwd	1	465	RefSeq	Full-length	2018-11-12	NCBI Gene: 102238030	XP_005798652.1
				Xma.22.CHST3a	Chromosome 22	15070020	Fwd	3	442	RefSeq	Full-length	2018-11-12	NCBI Gene: 102228542	XP_005801704.1
				Xma.10.CHST3b	Chromosome 10	7867256	Fwd	2	430	RefSeq	Full-length	2018-11-12	NCBI Gene: 102220478	XP_014329792.1
				Xma.2.CHST5.1	Chromosome 2	19856836	Fwd	1	399	RefSeq	Full-length	2018-11-12	NCBI Gene: 102228262	XP_023198371.1
				Xma.2.CHST5.2	Chromosome 2	19865354	Fwd	1	394	RefSeq	Full-length	2018-11-12	NCBI Gene: 102228517	XP_023198399.1
				Xma.2.CHST5.3	Chromosome 2	19875300	Fwd	1	378	RefSeq	Full-length	2018-11-12	NCBI Gene: 102232774	XP_005816298.2
				Xma.2.CHST5.4	Chromosome 2	19880403	Rev	1	387	RefSeq	Full-length	2018-11-12	NCBI Gene: 102233035	XP_005816299.1
				Xma.9.CHST7	Chromosome 9	24591728	Rev	1	423	RefSeq	Full-length	2018-11-12	NCBI Gene: 102233923	XP_023195995.1
	Cichliformes	Astatotilapia calliptera		Asc.1.CHST1a	Chromosome 1	6879428	Rev	1	427	RefSeq	Full-length	2018-11-16	NCBI Gene: 113016947	XP_026015994.1
		Eastern happy		Asc.7.CHST1b	Chromosome 7	41617123	Rev	5	446	RefSeq	Full-length	2018-11-16	NCBI Gene: 113026253	XP_026030593.1
		fAstCal1.2		Asc.7.CHST16	Chromosome 7	64018191	Rev	2	420	RefSeq	Full-length	2018-11-16	NCBI Gene: 113027084	XP_026032334.1
				Asc.9.CHST2b	Chromosome 9	19079306	Rev	1	465	RefSeq	Full-length	2018-11-16	NCBI Gene: 113029759	XP_026036535.1
				Asc.13.CHST3a	Chromosome 13	15478146	Fwd	3	437	RefSeq+Manual	Full-length	2018-11-16	NCBI Gene: 113035452	XP_026046813.1			Start of translation adjusted manually.
				Asc.8.CHST3b	Chromosome 8	11057535	Fwd	2	430	RefSeq	Full-length	2018-11-16	NCBI Gene: 113028411	XP_026034439.1
				Asc.7.CHST5.1	Chromosome 7	4802193	Fwd	1	398	RefSeq	Full-length	2018-11-16	NCBI Gene: 113025153	XP_026028411.1
				Asc.7.CHST5.2	Chromosome 7	4810332	Fwd	1	412	RefSeq	Full-length	2018-11-16	NCBI Gene: 113027228	XP_026032634.1
				Asc.23.CHST7	23	9739135	Fwd	1	416	RefSeq	Full-length	2018-11-16	NCBI Gene: 113015613	XP_026013436.1
		Maylandia zebra		Mze.7.CHST1b	LG7	25185533	Rev	5	427	RefSeq	Full-length	2018-11-16	NCBI Gene: 101472749	XP_004556301.1
		Zebra mbuna		Mze.1.CHST1a	LG1	31384033	Fwd	1	446	RefSeq	Full-length	2018-11-16	NCBI Gene: 101471982	XP_004558138.1
		M_zebra_UMD2a		Mze.7.CHST16	LG7	4473282	Fwd	2	420	RefSeq	Full-length	2018-11-16	NCBI Gene: 101467859	XP_004570857.1
				Mze.9.CHST2b	LG9	7905962	Rev	1	465	RefSeq	Full-length	2018-11-16	NCBI Gene: 101484572	XP_004546843.1
				Mze.13.CHST3a	LG13	15503299	Rev	3	437	RefSeq+Manual	Full-length	2018-11-16	NCBI Gene: 101466041	XP_004551735.1			Start of translation adjusted manually.
				Mze.8.CHST3b	LG8	14557645	Rev	2	430	RefSeq	Full-length	2018-11-16	NCBI Gene: 101476267	XP_004561274.1
				Mze.7.CHST5.1	LG7	60750108	Rev	1	398	RefSeq	Full-length	2018-11-16	NCBI Gene: 101471142	XP_004566170.1			The two CHST5 genes on LG7 and surrounding region are repeated on short unmapped scaffold 001800F. NCBI Gene model on scaffold 001800F is annotated as a pseudogene - reading frame is interrupted by frame-shift errors. Only sequence from LG7 was used.
					001800F	47346	Rev	1		Manual	Full-length	2018-11-16	NCBI Gene: 112433559	N/A		NW_020193387.1
				Mze.7.CHST5.2	LG7	60741350	Rev	1	412	Manual	Full-length	2018-11-16	NCBI Gene: 112435087	N/A			The two CHST5 genes on LG7 and surrounding region are repeated on short unmapped scaffold 001800F. NCBI Gene model on scaffold LG7 is annotated as a pseudogene - reading frame is interrupted by frame-shift errors. Sequence from scaffold 001800F and location from LG7 were used to represent this gene.
					001800F	38610	Rev	1		RefSeq	Full-length	2018-11-16	NCBI Gene: 101483294	XP_004576462.1		NW_020193387.1
				Mze.23.CHST7	LG23	9637713	Fwd	1	416	RefSeq	Full-length	2018-11-16	NCBI Gene: 101467391	XP_004557079.1
		Oreochromis niloticus		Oni.1.CHST1a	LG1	6735795	Rev	1	427	RefSeq	Full-length	2017-09-28	NCBI Gene: 100711854	XP_005455793.1
		Nile tilapia		Oni.7.CHST1b	LG7	27040718	Fwd	5	446	RefSeq	Full-length	2017-09-28	NCBI Gene: 100705607	XP_005454292.1
		Orenil1.1		Oni.7.CHST16	LG7	55517448	Rev	2	420	RefSeq+manual	Full-length	2017-09-28	NCBI Gene: 100698759	XP_003447184.2			Removed faulty sequence stretch before canonical start codon. including short faulty 5' exon prediction.
				Oni.9.CHST2b	LG9	15579565	Fwd	1	465	Ensembl	Full-length	2017-09-28	NCBI Gene: 100704046	XP_005448953.1
				Oni.13.CHST3a	LG13	9074796	Rev	2	437	RefSeq+manual	Full-length	2017-09-28	NCBI Gene: 100690753	XP_019222634.1			Faulty 5' exon predictions removed. Faulty exon predictions corrected manually.
				Oni.8.CHST3b	LG8	12566201	Fwd	2	430	RefSeq	Full-length	2017-09-28	NCBI Gene: 100693770	XP_005471444.1
				Oni.7.CHST5.1	LG7	10990596	Fwd	1	398	RefSeq+manual	Full-length	2017-09-28	NCBI Gene: 100705826	XP_003439608.2			Start of translation adjusted manually.
				Oni.7.CHST5.2	LG7	10977358	Fwd	1	410	RefSeq	Full-length	2017-09-28	NCBI Gene: 100706089	XP_019216369.1
				Oni.7.CHST5.3	LG7	10891030	Fwd	1	411	RefSeq	Full-length	2017-09-28	NCBI Gene: 100706353	XP_003439610.1
				Oni.7.CHST5.4	LG7	10863006	Fwd	1	414	Ensembl	Full-length	2017-09-28	NCBI Gene: 100706621	XP_003439611.2
				Oni.23.CHST7	LG23	9755901	Rev	1	416	RefSeq	Full-length	2017-09-28	NCBI Gene: 100692010	XP_003451382.1
		Simochromis diagramma		Sdi.17.CHST1a	Super_Scaffold_17	1723395	Rev	1	427	Manual	Full-length	2018-11-17	N/A	N/A
		fSimDia1.1		Sdi.22.CHST1b	Super_scaffold_22	23339259	Rev	5	446	Manual	Full-length	2018-11-17	N/A	N/A
				Sdi.22.CHST16	Super_scaffold_22	3111274	Fwd	2	420	Manual	Full-length	2018-11-17	N/A	N/A
				Sdi.12.CHST2b	Super_Scaffold_12	6842975	Rev	1	465	Manual	Full-length	2018-11-17	N/A	N/A
				Sdi.CHST3a	Contig341	5786314	Fwd	3	437	Manual	Full-length	2018-11-17	N/A	N/A
				Sdi.29.CHST3b	Super_Scaffold_29	4203359	Rev	2	430	Manual	Full-length	2018-11-17	N/A	N/A
				Sdi.CHST5.1	Contig217	3690587	Rev	1	398	Manual	Full-length	2018-11-17	N/A	N/A
				Sdi.CHST5.2	Contig217	3678204	Rev	1	412	Manual	Full-length	2018-11-17	N/A	N/A
				Sdi.5.CHST7	Super_Scaffold_5	7452643	Rev	1	416	Manual	Full-length	2018-11-17	N/A	N/A
		Amphilophus citrinellus		Aci.CHST1a	contig scaffold-1405	1586551	Fwd	1	427	Manual	Full-length	2018-11-17	N/A	N/A
		Midas cichlid		Aci.CHST1b	contig scaffold-1624	787879	Fwd	5	446	Manual	Full-length	2018-11-17	N/A	N/A
		Midas_v5		Aci.CHST16	contig scaffold-1383	52766	Rev	2	420	Manual	Full-length	2018-11-17	N/A	N/A
				Aci.CHST2b	contig scaffold-448	724183	Fwd	1	465	Manual	Full-length	2018-11-17	N/A	N/A
				Aci.CHST3a	contig unplaced-2393	327	Fwd	2	416	Manual	Partial	2018-11-17	N/A	N/A			Exon 1 could not be identified due to shortness of contig.
				Aci.CHST3b	contig scaffold-649	1815877	Rev	2	428	Manual	Full-length	2018-11-17	N/A	N/A
				Aci.CHST5	contig scaffold-1471	332967	Rev	1	398	Manual	Full-length	2018-11-17	N/A	N/A
				Aci.CHST7	contig scaffold-454	709969	Rev	1	422	Manual	Full-length	2018-11-17	N/A	N/A
	Pomacentridae	Amphiprion percula		Ape.1.CHST1a	Chromosome 1	4950249	Fwd	1	428	Manual	Full-length	2018-12-07	N/A	N/A		CM009708.1
		Orange clownfish		Ape.4.CHST1b	Chromosome 4	30782094	Rev	5	445	Manual	Full-length	2018-12-07	N/A	N/A		CM009711.1
		Nemo_v1.1		Ape.4.CHST16	Chromosome 4	8531775	Rev	2	422	Manual	Full-length	2018-12-07	N/A	N/A		CM009711.1
				Ape.22.CHST2b	Chromosome 22	12388686	Fwd	1	465	Manual	Full-length	2018-12-07	N/A	N/A		CM009729.1
				Ape.20.CHST3a	Chromosome 20	10269687	Rev	3	442	Manual	Full-length	2018-12-07	N/A	N/A		CM009726.1
				Ape.19.CHST3b	Chromosome 19	31736125	Rev	2	433	Manual	Full-length	2018-12-07	N/A	N/A		CM009726.1
				Ape.4.CHST5	Chromosome 4	39071226	Fwd	1	398	Manual	Full-length	2018-12-07	N/A	N/A		CM009711.1
				Ape.2.CHST7	Chromosome 2	9249762	Rev	1	422	Manual	Full-length	2018-12-07	N/A	N/A		CM009709.1
	Pseudochromidae	Pseudochromis fuscus		Pfu.CHST1a	scf7180002632366	152501	Rev	1	428	Manual	Full-length	2018-12-07	N/A	N/A		OOFC01050566.1
		Brown dottyback		Pfu.CHST1b	scf7180002601820	5831	Rev	5	447	Manual	Full-length	2018-12-27	N/A	N/A		OOFC01020020.1	Predicted manually over three unmapped scaffolds. Exons 1-3 on scf7180002601820,exon 4 on scf7180002626881, and exon 5 on scf7180002608430.
		ASM90032334v1			scf7180002626881	1999	Fwd									OOFC01045081.1
					scf7180002608430	4727	Rev									OOFC01026630.1
				Pfu.CHST16	scf7180002601932	8646	Rev	2	420	Manual	Full-length	2018-12-07	N/A	N/A		OOFC01020132.1
				Pfu.CHST2b	scf7180002595866	14574	Rev	1	465	Manual	Full-length	2018-12-07	N/A	N/A		OOFC01014066.1
				Pfu.CHST3a	scf7180002613770	116245	Fwd	3	442	Manual	Full-length	2018-12-07	N/A	N/A		OOFC01031970.1
				Pfu.CHST3b	scf7180002631992	35009	Rev	2	433	Manual	Full-length	2018-12-07	N/A	N/A		OOFC01050192.1
				Pfu.CHST5 (1of3)	scf7180002614100	15649	Fwd	1	383	Manual	Full-length	2018-12-07	N/A	N/A		OOFC01032300.1	Reading frame is interrupted by several frame-shift errors - replaced with X-positions in sequence.
				Pfu.CHST5 (2of3)	scf7180002593515	1222	Fwd	1	189	Manual	Partial	2018-12-07	N/A	N/A		OOFC01011715.1	CHST5-like N-terminal fragment located on short unmapped scaffold. Full-length could not be predicted due to shortness of scaffold. Not used.
				Pfu.CHST5 (3of3)	scf7180002622964	288	Rev	1	96	Manual	Partial	2018-12-07	N/A	N/A		OOFC01041164.1	CHST5-like N-terminal fragment located on short unmapped scaffold. Full-length could not be predicted due to shortness of scaffold. Not used.
				Pfu.CHST7	scf7180002589082	9573	Rev	1	417	Manual	Full-length	2018-12-07	N/A	N/A		OOFC01007282.1
	Labriformes	Symphodus melops		Sml.CHST1a	SYMME_00023910	85198	Fwd	1	428	Manual	Full-length	2018-12-11	N/A	N/A		MWVA01004147.1
		Corkwing wrasse		Sml.CHST1b	SYMME_00023892	421193	Fwd	5	446	Manual	Full-length	2018-12-11	N/A	N/A		MWVA01004135.1
		ASM281910v1		Sml.CHST16	SYMME_00010251	16986	Rev	2	423	Manual	Full-length	2018-12-11	N/A	N/A		MWVA01002245.1
				Sml.CHST2b	SYMME_00005071	77142	Rev	1	465	Manual	Full-length	2018-12-11	N/A	N/A		MWVA01001114.1
				Sml.CHST3a	SYMME_00024254	4852	Fwd	3	442	Manual	Full-length	2018-12-11	N/A	N/A		MWVA01004357.1	Three identical CHST3a sequences, including intron sequences and surrounding intergenic sequence, found on three different scaffolds. Likely the result of an assembly error. Only one CHST3a sequence was used in phylogeny.
					SYMME_00024253	13393	Fwd	3	442	Manual	Full-length	2018-12-11	N/A	N/A		MWVA01004356.1
					SYMME_00013313	12223	Fwd	3	442	Manual	Full-length	2018-12-11	N/A	N/A		MWVA01003077.1
				Sml.CHST3b	SYMME_00000734	818419	Fwd	2	435	Manual	Full-length	2018-12-11	N/A	N/A		MWVA01000167.1
				Sml.CHST5.1	SYMME_00023894	178699	Rev	1	398	Manual	Full-length	2018-12-11	N/A	N/A		MWVA01004137.1
				Sml.CHST5.2	SYMME_00023894	167678	Rev	1	390	Manual	Full-length	2018-12-11	N/A	N/A		MWVA01004137.1
				Sml.CHST7	SYMME_00023383	478638	Rev	1	423	Manual	Full-length	2018-12-11	N/A	N/A		MWVA01003800.1
	Centrarchiformes	Oplegnathus fasciatus		Ofa.CHST1a	Rockbream_ISG_0111	1127749	Fwd	1	428	Manual	Full-length	2018-12-11	N/A	N/A		NTHP01000111.1
		Barred knifejaw		Ofa.CHST16	Rockbream_ISG_0067	652500	Rev	2	422	Manual	Full-length	2018-12-11	N/A	N/A		NTHP01000067.1
		ASM341684v1		Ofa.CHST2b	Rockbream_ISG_0202	733914	Rev	1	465	Manual	Full-length	2018-12-11	N/A	N/A		NTHP01000202.1
				Ofa.CHST3a	Rockbream_ISG_0020	4893100	Fwd	3	442	Manual	Full-length	2018-12-11	N/A	N/A		NTHP01000020.1
				Ofa.CHST3b	Rockbream_ISG_0059	472698	Rev	2	435	Manual	Full-length	2018-12-11	N/A	N/A		NTHP01000059.1
				Ofa.CHST5	Rockbream_ISG_0629	491144	Rev	1	398	Manual	Full-length	2018-12-11	N/A	N/A		NTHP01000629.1
				Ofa.CHST7	Rockbream_ISG_0046	894806	Fwd	1	423	Manual	Full-length	2018-12-11	N/A	N/A		NTHP01000046.1
		Maccullochella peelii		Mpe.CHST1a	scaffold3856	62651	Rev	1	428	Manual	Full-length	2019-01-01	N/A	N/A		LKNJ01003856.1
		Murray cod		Mpe.CHST1b	scaffold8281	6564	Fwd	5	441	Manual	Full-length	2019-01-01	N/A	N/A		LKNJ01008281.1	CHST1b sequence identified on two separate unmapped scaffolds. Exons 1-3 on scaffold8281 and exons 4-5 on scaffold5441.
		mcod_v1			scaffold5441	4137	Fwd									LKNJ01005441.1
				Mpe.CHST16	scaffold6431	2380	Fwd	2	422	Manual	Full-length	2019-01-01	N/A	N/A		LKNJ01006431.1
				Mpe.CHST2b	scaffold2069	39825	Fwd	1	465	Manual	Full-length	2019-01-01	N/A	N/A		LKNJ01002069.1
				Mpe.CHST3a	scaffold118	224259	Fwd	3	438	Manual	Full-length	2019-01-01	N/A	N/A		LKNJ01000118.1
				Mpe.CHST3b	scaffold451	143501	Rev	2	435	Manual	Full-length	2019-01-01	N/A	N/A		LKNJ01000451.1
				Mpe.CHST5	scaffold3518	66032	Rev	1	398	Manual	Full-length	2019-01-01	N/A	N/A		LKNJ01003518.1
				Mpe.CHST7	scaffold2919	72423	Rev	1	422	Manual	Full-length	2019-01-01	N/A	N/A		LKNJ01002919.1
	Perciformes	Perca fluviatilis		Pfv.CHST1a	scf48	2368428	Rev	1	428	Manual	Full-length	2018-12-11	N/A	N/A		QFAT01000020.1
		European perch		Pfv.CHST16	scf22	20828456	Rev	2	422	Manual	Full-length	2018-12-11	N/A	N/A		QFAT01000010.1
				Pfv.CHST2b	scf23	10828468	Rev	1	465	Manual	Full-length	2018-12-11	N/A	N/A		QFAT01000011.1
				Pfv.CHST3a	scf4	5994551	Rev	3	442	Manual	Full-length	2018-12-11	N/A	N/A		QFAT01000005.1
				Pfv.CHST3b	scf58	3568046	Fwd	2	435	Manual	Full-length	2018-12-11	N/A	N/A		QFAT01000030.1
				Pfv.CHST5	scf222052	2741	Rev	1	398	Manual	Full-length	2018-12-11	N/A	N/A		QFAT01026896.1
				Pfv.CHST7	scf60	1453065	Fwd	1	417	Manual	Full-length	2018-12-11	N/A	N/A		QFAT01000032.1
		Sebastes nigrocinctus		Sni.CHST1a	AUPR02005392.1	2293	Fwd	1	428	Manual	Full-length	2018-12-11	N/A	N/A		AUPR02005392.1
		Tiger rockfish		Sni.CHST1b	AUPR02036702.1	18037	Rev	5	440	Manual	Full-length	2018-12-11	N/A	N/A		AUPR02036702.1
		ASM47523v3		Sni.CHST16	AUPR02015064.1	24006	Fwd	2	422	Manual	Full-length	2018-12-11	N/A	N/A		AUPR02015064.1
				Sni.CHST2b	AUPR02040128.1	9276	Rev	1	465	Manual	Full-length	2018-12-11	N/A	N/A		AUPR02040128.1
				Sni.CHST3a	AUPR02009765.1	478	Fwd	2	416	Manual	Partial	2018-12-12	N/A	N/A		AUPR02009765.1	Exon 1 could not be identified fue to shortness of scaffold.
				Sni.CHST3b	AUPR02031079.1	15107	Rev	2	435	Manual	Full-length	2018-12-11	N/A	N/A		AUPR02031079.1
				Sni.CHST5	AUPR02061946.1	1731	Fwd	1	398	Manual	Full-length	2018-12-11	N/A	N/A		AUPR02061946.1
				Sni.CHST7	AUPR02069287.1	1094	Fwd	2	432	Manual	Full-length	2018-12-11	N/A	N/A		AUPR02069287.1
		Gasterosteus aculeatus		Gac.II.CHST1a	groupII	20506873	Rev	1	424	Ensembl	Full-length	2014-11-10	ENSGACG00000017115	ENSGACT00000022649
		Three-spined stickleback		Gac.XIX.CHST16	groupXIX	17924595	Fwd	2	420	Ens+manual	Full-length	2014-11-05	ENSGACG00000013487	ENSGACT00000017861			Faulty exon predictions corrected manually.
		BROAD S1		Gac.XXI.CHST2b	groupXXI	8652848	Rev	1	465	Genscan	Full-length	2014-11-14	ENSGACG00000003738	ENSGACT00000004913			Faulty Ensembl prediction replaced with full-length Genscan prediction GENSCAN00000036805
				Gac.VI.CHST3a	groupVI	9614367	Fwd	3	442	Ens+manual	Full-length	2014-11-05	ENSGACG00000008386	ENSGACT00000011105			Faulty exon predictions corrected manually.
				Gac.V.CHST3b	groupV	1008166	Rev	2	434	Ens+manual	Full-length	2014-11-05	ENSGACG00000002438	ENSGACT00000003194			Faulty exon predictions corrected manually.
				Gac.XIX.CHST5	groupXIX	626795	Rev	1	398	Ens+manual	Full-length	2014-11-12	ENSGACG00000002147	ENSGACT00000002799
				Gac.VIII.CHST7	groupVIII	17981544	Fwd	1	422	Ens+manual	Full-length	2014-11-13	ENSGACG00000013833	ENSGACT00000018299
	Moroniformes	Dicentrarchus labrax		Dla.5.CHST1a	LG5	24638412	Fwd	1	428	Manual	Full-length	2018-11-24	N/A	N/A
		European sea bass		Dla.6.CHST1b	LG6	26780273	Fwd	5	442	Manual	Full-length	2018-12-27	N/A	N/A
		seabass_V1.0		Dla.6.CHST16	LG6	4566929	Fwd	2	421	Manual	Full-length	2018-11-24	N/A	N/A
				Dla.18-21.CHST2b	LG18-21	9838420	Rev	1	465	Manual	Full-length	2018-11-24	N/A	N/A
				Dla.11.CHST3a	LG11	11151610	Fwd	3	442	Manual	Full-length	2018-11-24	N/A	N/A
				Dla.1B.CHST3b	LG1B	10571720	Rev	2	435	Manual	Full-length	2018-11-24	N/A	N/A
				Dla.6.CHST5	LG6	25649436	Fwd	1	398	Manual	Full-length	2018-11-24	N/A	N/A
				Dla.4.CHST7	LG4	22144122	Rev	1	417	Manual	Full-length	2018-11-24	N/A	N/A
	Sciaeniformes	Larimichthys crocea		Lcr.VIII.CHST1a	Chromosome VIII	5469687	Fwd	1	428	Manual	Full-length	2018-12-12	N/A	N/A		CM011622.1
		Large yellow croaker		Lcr.XXI.CHST1b	Chromosome XXI	22071128	See note	5	447	Manual	Full-length	2018-12-12	N/A	N/A		CM011635.1	Exon 1 is found on the fwd strand, exons 2-5 on the rev. Otherwise, sequence is intact. Likely an assembly error.
		L_crocea_2.0		Lcr.XXI.CHST16	Chromosome XXI	5379420	Fwd	2	421	Manual	Full-length	2018-12-12	N/A	N/A		CM011635.1
				Lcr.XXIII.CHST2b	Chromosome XXIII	9042721	Fwd	1	465	Manual	Full-length	2018-12-12	N/A	N/A		CM011637.1
				Lcr.III.CHST3a	Chromosome III	16782909	Fwd	3	441	Manual	Full-length	2018-12-12	N/A	N/A		CM011617.1
				Lcr.XVI.CHST3b	Chromosome XVI	16181758	Fwd	2	435	Manual	Full-length	2018-12-12	N/A	N/A		CM011630.1
				Lcr.XXI.CHST5	Chromosome XXI	8687876	Fwd	1	398	Manual	Full-length	2018-12-12	N/A	N/A		CM011635.1
				Lcr.XVII.CHST7	Chromosome XVII	13665064	Rev	1	421	Manual	Full-length	2018-12-12	N/A	N/A		CM011631.1
	Spariformes	Sparus aurata		Sau.CHST1a	LG04	4509487	Rev	2	428	Manual	Full-length	2018-12-12	N/A	N/A		CM010256.1	In the gilthead seabream genome assembly, only a CHST1a sequence could be identified. The locus is represented twice in the genome assembly, on linkage group LG04 and on an unmapped scaffold. The lack of other C6OST sequences likely represents the uncomplete status of this genome assembly.
		ASM330901v1		Sau.CHST1a	PQWN01000019.1	4509487	Rev	2	428	Manual	Full-length	2018-12-12	N/A	N/A		PQWN01000019.1
		Spondyliosoma cantharus		Sca.CHST1a	scf7180001927257	21851	Rev	1	428	Manual	Full-length	2018-12-12	N/A	N/A		OMLP01018951.1
		Black seabream		Sca.CHST1b	scf7180001946388	5413	Rev	5	447	Manual	Full-length	2018-12-12	N/A	N/A		OMLP01038082.1
		ASM90030268v1			scf7180001944239	3667	Rev									OMLP01035933.1
				Sca.CHST16	scf7180001908981	1901	Rev	2	419	Manual	Partial	2018-12-12	N/A	N/A		OMLP01000675.1	C-terminal end missing from first scaffold due to shortness of the scafold. Most of missing sequence was found on a separate scaffold. However, 27 aa positions are still missing.
					scf7180001949655	1	Fwd									OMLP01041349.1
				Sca.CHST2b	scf7180001942917	672	Fwd	1	465	Manual	Full-length	2018-12-12	N/A	N/A		OMLP01034611.1
				Sca.CHST3a	scf7180001927389	34188	Rev	3	442	Manual	Full-length	2018-12-12	N/A	N/A		OMLP01019083.1
				Sca.CHST3b	scf7180001923504	87140	Rev	2	438	Manual	Full-length	2018-12-12	N/A	N/A		OMLP01015198.1
				Sca.CHST5	scf7180001954636	2235	Rev	1	398	Manual	Full-length	2018-12-12	N/A	N/A		OMLP01046330.1
				Sca.CHST7	scf7180001939760	10138	Rev	1	315	Manual	Partial	2018-12-12	N/A	N/A		OMLP01031454.1	C-terminal end missing due to shortness of scaffold. Full-length could not be predicted.
	Tetraodontiformes	Mola mola		Mmo.CHST1a	scaffold1	18311437	Fwd	1	403	Manual	See note	2018-11-24	N/A	N/A		KV751315.1	26 aa positions are missing from the reading frame, with no indication of error. It is either a natural deletion native to the species, or a small error in the assembly.
		Ocean sunfish		Mmo.CHST16	scaffold53	4082738	Rev	2	424	Manual	Full-length	2018-11-24	N/A	N/A		KV751367.1
		ASM169857v1		Mmo.CHST2b	scaffold42	1290595	Fwd	1	465	Manual	Partial	2018-11-24	N/A	N/A		KV751356.1	24 aa positions are missing due to small assembly gap. Full-length could not be predicted.
				Mmo.CHST3a	scaffold11	10725084	Rev	3	442	Manual	Full-length	2018-11-24	N/A	N/A		KV751325.1
				Mmo.CHST3b	scaffold25	1759551	Fwd	2	437	Manual	Full-length	2018-11-24	N/A	N/A		KV751339.1
				Mmo.CHST5	scaffold99	366536	Fwd	1	393	Manual	Full-length	2018-11-24	N/A	N/A		KV751413.1
				Mmo.CHST7	scaffold5	17842243	Fwd	1	413	Manual	Full-length	2018-11-24	N/A	N/A		KV751319.1
		Tetraodon nigroviridis		Tni.5.CHST1a	Chromosome 5	11683246	Fwd	1	427	Ensembl	Full-length	2014-11-14	ENSTNIG00000009605	ENSTNIT00000012671
		Green spotted pufferfish		Tni.Un.CHST1b	Un_random	58680174	Rev	5	422	Manual	Full-length	2019-01-08	ENSTNIG00000003374	ENSTNIT00000006109			Manual prediction partially overlaps with a faulty Ensembl gene prediction. Reading frame interrupted by frame-shift errors at start of exon 3 and middle of exon 5.
		TETRAODON 8.0		Tni.13.CHST16	Chromosome 13	6850209	Rev	2	416	Ens+manual	Full-length	2014-11-05	ENSTNIG00000008358	ENSTNIT00000011371			Ensembl prediction has frame-shift in last exon. where it inserts a short faulty intron prediction.
				Tni.6.CHST2b	Chromosome 6	4621358	Rev	1	380	Manual	Partial	2014-11-27	N/A	N/A			Manual prediction. End of C-terminal could not be predicted due to assembly gap.
				Tni.17.CHST3a	Chromosome 17	5888296	Fwd	3	442	Ens+manual	Full-length	2014-11-05	ENSTNIG00000008645	ENSTNIT00000011674			Faulty exon predictions corrected manually.
				Tni.Un.CHST3b	Un_random	77717611	Rev	2	434	Ens+manual	Full-length	2014-11-05	ENSTNIG00000005392	ENSTNIT00000008238			Faulty exon predictions corrected manually.
				Tni.13.CHST5	Chromosome 13	1201385	Fwd	1	401	Ens+manual	Full-length	2014-11-12	ENSTNIG00000008846	ENSTNIT00000011885
				Tni.1.CHST7	Chromosome 1	11000713	Fwd	1	421	Manual	Full-length	2014-11-27	N/A	N/A
		Takifugu rubripes		Tru.13.CHST1a	Chromosome 13	9234583	Rev	1	427	RefSeq	Full-length	2017-09-29	NCBI Gene: 101070681	XP_003969668.1			Faulty exon predictions corrected manually.
		Japanese pufferfish (fugu)		Tru.9.CHST16	Chromosome 9	7879177	Rev	2	416	RefSeq	Full-length	2017-09-29	NCBI Gene: 101077034	XP_003967471.1
		FUGU5		Tru.10.CHST2b	Chromosome 10	5389383	Rev	1	465	RefSeq	Full-length	2017-09-29	NCBI Gene: 101066432	XP_003968071.1			Faulty Ensembl prediction replaced with full-length Genscan prediction GENSCAN00000005122
				Tru.4.CHST3a	Chromosome 4	10139268	Rev	3	442	RefSeq	Full-length	2017-09-29	NCBI Gene: 101080112	XP_003964094.1			Faulty exon predictions corrected manually.
				Tru.1.CHST3b	Chromosome 1	3232753	Fwd	2	434	RefSeq	Full-length	2017-09-29	NCBI Gene: 101077764	XP_003961280.1			Faulty exon predictions corrected manually.
				Tru.9.CHST5	Chromosome 9	3208196	Fwd	1	401	RefSeq	Full-length	2017-09-29	NCBI Gene: 101074120	XP_003967155.1
				Tru.20.CHST7	Chromosome 20	1929062	Fwd	1	421	RefSeq	Full-length	2017-09-29	NCBI Gene: 101064718	XP_003973944.1			Annotated as a pseudogene in Ensembl.
Cartilaginous fishes	Holocephala	Callorhinchus milii		Cmi.CHST1	scaffold_8	10530330	Rev	1	427	RefSeq+manual	Partial	2017-09-28	NCBI Gene: 103175104	XP_007886057.1		NW_006890061.1	Faulty exon predictions in gene model corrected manually. End of C-terminal could not beentified due to a large gap in the assembly.
		Elephant shark		Cmi.CHST16	scaffold_39	4676724	Rev	2	426	RefSeq	Full-length	2017-09-28	NCBI Gene: 103179901	XP_007893618.1		NW_006890092.1
		Callorhinchus_milii-6.1.3		Cmi.CHST2	scaffold_1	5007696	Rev	1	421	RefSeq	Full-length	2017-09-28	NCBI Gene: 103177929	XP_007890557.1		NW_006890054.1
				Cmi.CHST3	scaffold_3	15350832	Fwd	2	440	RefSeq	Full-length	2017-09-28	NCBI Gene: 103182392	XP_007897582.1		NW_006890056.1
				Cmi.CHST5	scaffold_12	3793218	Fwd	1	397	RefSeq	Full-length	2017-09-28	NCBI Gene: 103175980	XP_007887493.1		NW_006890065.1
				Cmi.CHST7	scaffold_18	1428971	Rev	2	418	RefSeq	Full-length	2017-09-28	NCBI Gene: 103177115	XP_007889287.1		NW_006890071.1
	Batoidea	Amblyraja radiata		Ara.CHST1	004327F	202605	Rev	1	422	Manual	Full-length	2018-11-01	N/A	N/A			Reading frame is interrupted by multiple frame-shift errors.
		Thorny skate		Ara.CHST2	001495F	93981	Fwd	1	421	Manual	Full-length	2018-11-01	N/A	N/A
		sAmbRad1_p1		Ara.CHST3	002847F	71542	Fwd	2	440	Manual	Full-length	2018-11-01	N/A	N/A			Reading frame is interrupted by multiple frame-shift errors.
				Ara.CHST5	000674F	356875	Fwd	1	395	Manual	Full-length	2018-11-01	N/A	N/A
				Ara.CHST7	000518F	631270	Fwd	1	410	Manual	Full-length	2018-11-01	N/A	N/A
		Leucoraja erinacea		Ler.CHST1	c30904_g1_i1	N/A	N/A	N/A	234	Transcript	Partial	2017-0520	N/A	c30904_g1_i1			Partial CHST1 sequence split between two contigs, likely due to assembly error. N-terminal (103 aa) encoded by c30904_g1_i1, C-terminal (235 aa) encoded by c59652_g1_i1. Middle of sequence is missing.
		Little skate			c59652_g1_i1	N/A	N/A	N/A					N/A	c59652_g1_i1
		GSE93582		Ler.CHST2	c89280_g1_i1	N/A	N/A	N/A	421	Transcript	Full-length	2017-0520	N/A	c89280_g1_i1
				Ler.CHST5	c93278_g2_i1	N/A	N/A	N/A	395	Transcript	Full-length	2017-0520	N/A	c93278_g2_i1
				Ler.CHST7	c82441_g1_i1	N/A	N/A	N/A	410	Transcript	Full-length	2017-0520	N/A	c82441_g1_i1
		Okamejei kenojei		Oke.CHST1	N/A	N/A	N/A	N/A	420	CDS	Full-length	2018-11-01	N/A	TRINITY_DN125371_c5_g2_i7
		Ocellate spot skate		Oke.CHST2	N/A	N/A	N/A	N/A	422	CDS	Full-length	2018-11-01	N/A	TRINITY_DN124534_c11_g1_i1
		Data2Okenojeitrinity		Oke.CHST3	N/A	N/A	N/A	N/A	440	CDS	Full-length	2018-11-01	N/A	TRINITY_DN137856_c4_g2_i1
				Oke.CHST5	N/A	N/A	N/A	N/A	395	CDS	Full-length	2018-11-01	N/A	TRINITY_DN118975_c9_g1_i1
				Oke.CHST7	N/A	N/A	N/A	N/A	413	CDS	Full-length	2018-11-01	N/A	TRINITY_DN50519_c0_g1_i1
	Selachimorpha	Rhincodon typus		Rty.CHST1	scf_rhity00000326	834446	Fwd	1	436	Manual	Full-length	2018-11-02	N/A	N/A
		Whale shark		Rty.CHST16	scf_rhity00000382	659269	Rev	2	419	Manual	Full-length	2018-11-02	N/A	N/A
		Rtypus_kobe_v1.0		Rty.CHST2	scf_rhity00004621	148615	Rev	1	421	Manual	Full-length	2018-11-02	N/A	N/A
				Rty.CHST3	scf_rhity00004213	101967	Rev	2	434	Manual	Full-length	2018-11-02	N/A	N/A
				Rty.CHST5	scf_rhity00000886	128261	Fwd	1	396	Manual	Full-length	2018-11-02	N/A	N/A
				Rty.CHST7	scf_rhity00000650	395619	Rev	1	414	Manual	Full-length	2018-11-02	N/A	N/A
		Scyliorhinus torazame		Sto.CHST1	scf_scyto00017719	22412	Fwd	1	404	Manual	Partial	2018-11-02	N/A	N/A			Variable middle region could not be predicted due to assembly gap.
		Cloudy catshark		Sto.CHST16	scf_scyto00013636	41231	Rev	1	372	Manual	Partial	2018-11-02	N/A	N/A			Exon 1 could not be identified. Exon 2 interrupted by an assembly gap.
		Storazame_v1.0		Sto.CHST2	scf_scyto00005519	213694	Fwd	1	434	Manual	Full-length	2018-11-02	N/A	N/A
				Sto.CHST3	scf_scyto00008430	94476	Rev	2	437	Manual	Full-length	2018-11-02	N/A	N/A
				Sto.CHST5	scf_scyto00010937	2291	Rev	1	397	Manual	Full-length	2018-11-02	N/A	N/A
				Sto.CHST7	scf_scyto00001073	437467	Rev	1	409	Manual	Full-length	2018-11-02	N/A	N/A
Cyclostomes	Myxiniformes	Eptatretus burgeri		Ebu.CHST1	ScVlheP_9865	1794530	Fwd	1	414	Genscan	Full-length	2018-11-03	N/A	N/A	GENSCAN00000022935	FYBX02009865.1
		Inshore hagfish		Ebu.CHST16	ScVlheP_9647	968279	Rev	1	417	Manual	Full-length	2018-11-03	N/A	N/A	ENSEBUG00000015369	FYBX02009647.1
		Eburgeri_3.2		Ebu.CHST2/7-like (1of2)	ScVlheP_10381	179841	Fwd	5	380	Manual	Partial	2018-11-04	N/A	N/A	ENSEBUG00000002453	FYBX02010381.1	N-terminal encoding exon(s) could not be identified, possibly due to assembly gaps.
				Ebu.CHST2/7-like (2of2)	ScVlheP_9696	2146987	Fwd	2	451	Ensembl	Full-length	2018-11-03	N/A	N/A	ENSEBUG00000014303	FYBX02009696.1
				Ebu.CHST4/5-like (1of2)	ScVlheP_10371	4025976	Rev	1	394	Manual	Full-length	2018-11-03	N/A	N/A	GENSCAN00000009568	FYBX02010371.1
				Ebu.CHST4/5-like (2of2)	ScVlheP_10371	4264592	Fwd	1	426	Manual	Full-length	2018-11-03	N/A	N/A	GENSCAN00000009570	FYBX02010371.1	Reading frame interrupted by two frame-shift errors - likely assembly error.
	Petromyzontiformes	Petromyzon marinus		Pma.CHST16	scaf_00014	12252308	Fwd	2	517	Manual	Full-length	2018-06-04	N/A	N/A			Reading frame interrupted by a frame-shift error in the genomic sequence - Marked with an X-position in the alignment.
		Sea lamprey		Pma.CHST3	scaf_00012	8275644	Fwd	3	500	Manual	Partial	2018-06-04	N/A	N/A			The start of exon 3 could not be identified. Exon 3 reading frame interrupted by several frame-shift errors - Marked with X-positions in the alignment.
		Pmar_germline 1.0		Pma.CHST2/7-like (1of3)	scaf_00051	7890802	Rev	3	333	Manual	Full-length	2018-06-04	N/A	N/A			Reading frame of exons 2 and 3 interrupted by several frame-shift errors - Where this causes ambiguity it is marked with X-positions in the alignment.
				Pma.CHST2/7-like (2of3)	scaf_02550	12079	Rev	3	495	Manual	Partial	2018-06-04	N/A	N/A			Exon 1 could not be identified.
				Pma.CHST2/7-like (3of3)	scaf_00077	2174943	Rev	4	428	Manual	Full-length	2018-06-06	N/A	N/A			Exon 2 reading frame interrupted by frame-shift errors - Where this causes ambiguity it is marked with X-positions in the alignment.
				Pma.CHST4/5-like (1of4)	scaf_00009	9520727	Fwd	1	502	Manual	Full-length	2018-06-04	N/A	N/A			Reading frame interrupted by frame shift errors - Where this causes ambiguity it is marked with X-positions in the alignment.
				Pma.CHST4/5-like (2of4)	scaf_00051	7834585	Rev	2	453	Manual	Full-length	2018-06-04	N/A	N/A
				Pma.CHST4/5-like (3of4)	scaf_00034	3033571	Fwd	1	401	Manual	Full-length	2018-06-04	N/A	N/A
				Pma.CHST4/5-like (4of4)	scaf_00008	16860245	Rev	1	401	Manual	Full-length	2018-06-04	N/A	N/A			Reading frame interrupted by frame shift errors - Where this causes ambiguity it is marked with X-positions in the alignment.
					scaf_00975	28793	Rev	2	341	Manual	Partial	2018-06-06	N/A	N/A			Sequence fragment highly similar to CHST4/5-like (2of4). Full sequence of exon 2 could not be identified. Reading frame interrupted by several frame-shift errors. Scaffold sequence suggests it represents the same genomic locus as CHST4/5-like (2of4), on a different scaffold due to assembly error. Not used in final phylogenetic analysis.
		Lethenteron camtschaticum		Lca.CHST16	scaffold00023	3945040	Fwd	1	504	Manual	Full-length	2016-04-30	N/A	N/A		KE993694.1
		Arctic (Japanese) lamprey		Lca.CHST2/7-like (1of2)	scaffold00131	350450	Fwd	3	500	Manual	Full-length	2014-11-20	N/A	N/A		KE993802.1
				Lca.CHST2/7-like (2of2)	scaffold00106		Fwd		521	Manual		2018-06-07	N/A	N/A		KE993777.1
		LetJap1.0		Lca.CHST3	scaffold00012	2780734	Fwd	4	470	Manual	Full-length	2014-11-19	N/A	N/A		KE993683.1
				Lca.CHST4/5-like (1of4)	scaffold00017	195536	Fwd	1	506	Manual	Full-length	2016-04-30	N/A	N/A		KE993688.1
				Lca.CHST4/5-like (2of4)	scaffold00131	390371	Fwd	2	449	Manual	Full-length	2014-11-20	N/A	N/A		KE993802.1
				Lca.CHST4/5-like (3of4)	scaffold00144	701840	Fwd	1	402	Manual	Full-length	2014-11-19	N/A	N/A		KE993815.1
				Lca.CHST4/5-like (4of4)	scaffold01106	74277	Rev	1	401	Manual	Full-length	2014-11-19	N/A	N/A		KE994777.1
Tunicates	Tunicata	Ciona intestinalis		Cin.2.C6OST (1of7)	Chromosome 2	2831652	Fwd	5	422	RefSeq	Full-length	2014-11-25	NCBI Gene: 100185440	XP_002128541.1
		Vase tunicate		Cin.5.C6OST (2of7)	Chromosome 5	3399103	Fwd	4	375	RefSeq	Full-length	2014-11-25	NCBI Gene: 100185000	XP_002130975.1
		KH		Cin.3.C6OST (3of7)	Chromosome 3	2723919	Rev	2	257	RefSeq	Partial	2018-12-15	NCBI Gene: 100179226	XP_002125611.3			N-terminal encoding exon(s) could not be identified.
				Cin.C6OST (4of7)	HT000062.2	201621	Rev	5	440	RefSeq	Full-length	2014-11-25	NCBI Gene: 100178766	XP_026693959.1		NW_004190384.2
				Cin.C6OST (5of7)	HT001125.1	22247	Rev	7	537	RefSeq	Full-length	2014-11-25	NCBI Gene: 100185779	XP_026695909.1		NW_004191446.1
				Cin.C6OST (6of7)	HT000094.2	542438	Rev	9	489	RefSeq	Full-length	2014-11-25	NCBI Gene: 100186569	XP_002127553.1		NW_004190416.2
				Cin.1.C6OST (7of7)	Chromosome 1	9941332	Rev	6	465	Manual	Full-length	2014-11-25	N/A	N/A			Sequence annotated erroneously as NCBI Gene 445807 (Hox4) 5' untranslated exons.
Cephalochordates	Cephalochordata	Branchiostoma floridae		Bfl.C6OST (1of16)	scaffold_18	62730	Rev	7	447	RefSeq	Full-length	2016-03-13	NCBI Gene: 7226004	XP_002611911.1		NW_003101553.1	Faulty/missing exons were corrected/identified manually.
		Florida lancelet		Bfl.C6OST (2of16)	scaffold_19	1899315	Rev	6	478	RefSeq	Full-length	2016-03-13	NCBI Gene: 7232361	XP_002611885.1		NW_003101552.1
		Version 2		Bfl.C6OST (3of16)	scaffold_32	37231	Rev	2	490	RefSeq	Full-length	2016-03-13	NCBI Gene: 7254250	XP_002609541.1		NW_003101541.1	Faulty exon predictions correced manually.
				Bfl.C6OST (4of16)	scaffold_90	310050	Rev	2	360	RefSeq	Partial	2016-03-13	NCBI Gene: 7248702	XP_002605267.1		NW_003101515.1	Faulty exon predictions correced manually. N-terminal encoding exon(s) could not be identified.
				Bfl.C6OST (5of16)	scaffold_104	3605269	Fwd	1	127	RefSeq+Manual	Partial	2018-12-15	NCBI Gene: 7217927	XP_002603549.1		NW_003101501.1	Fragments of a C6OST-like sequence found around an assembly gap. Full-length could not be predicted. Not used in phylogeny.
				Bfl.C6OST (6of16)	scaffold_113	568594	Fwd	1	140	RefSeq	Partial	2019-01-28	NCBI Gene: 7247157	XP_002602528.1		NW_003101492.1
				Bfl.C6OST (7of16)	scaffold_113	586407	Rev	1	417	RefSeq+Manual	Full-length	2016-03-13	NCBI Gene: 7247144	XP_002602529.1		NW_003101492.1	Faulty exon predictions removed/correced manually.
				Bfl.C6OST (8of16)	scaffold_145	2440836	Rev	6	588	RefSeq	Full-length	2016-03-13	NCBI Gene: 7209754	XP_002599308.1		NW_003101460.1
				Bfl.C6OST (9of16)	scaffold_158	4997780	Rev	1	309	RefSeq+Manual	Partial	2016-03-13	NCBI Gene: 7215331	XP_002597371.1		NW_003101447.1	Faulty prediction corrected manually. Full-length sequence could not be predicted due to assembly gaps.
				Bfl.C6OST (10of16)	scaffold_269	729362	Fwd	1	458	RefSeq	Full-length	2016-03-13	NCBI Gene: 7245179	XP_002587685.1		NW_003101336.1
				Bfl.C6OST (11of16)	scaffold_269	754038	Rev	1	403	RefSeq+Manual	Full-length	2016-03-13	NCBI Gene: 7241599	XP_002587686.1		NW_003101336.1	N-terminal end predicted manually.
				Bfl.C6OST (12of16)	scaffold_293	335191	Rev	8	385	RefSeq+Manual	Full-length	2016-03-13	NCBI Gene: 7222040	XP_002586837.1		NW_003101312.1	Faulty exon predictions correced manually.
				Bfl.C6OST (13of16)	scaffold_294	255599	Fwd	8	385	RefSeq+Manual	Full-length	2016-03-13	NCBI Gene: 7208809	XP_002586794.1		NW_003101311.1	Start of translation adjusted manually. Missing exons predicted manually.
				Bfl.C6OST (14of16)	scaffold_318	46487	Fwd	1	403	RefSeq	Full-length	2016-03-13	NCBI Gene: 7238056	XP_002586308.1		NW_003101287.1
				Bfl.C6OST (15of16)	scaffold_318	56698	Rev	1	398	RefSeq+Manual	Full-length	2016-03-13	NCBI Gene: 7230624	XP_002586309.1		NW_003101287.1	N-terminal end predicted manually.
				Bfl.C6OST (16of16)	scaffold_318	62077	Rev	1	461	RefSeq	Full-length	2016-03-13	NCBI Gene: 7234252	XP_002586310.1		NW_003101287.1	C-terminal end predicted manually. Reading frame interrupted by frame-shift error.
Hemichordates	Enteropneusta	Saccoglossus kowalevskii		Sko.C6OST (1of31)	scaffold520	47761	Rev	1	349	Manual	Full-length	2018-02-12	N/A	N/A		NW_003105619.1
		Acorn worm		Sko.C6OST (2of31)	scaffold14407	229568	Fwd	1	290	RefSeq	Full-length	2018-02-12	NCBI Gene: 100369364	XP_006814671.1		NW_003119425.1
		Skow_1.1		Sko.C6OST (3of31)	scaffold14407	649074	Fwd	1	372	RefSeq+Manual	Full-length	2018-02-12	NCBI Gene: 100369810	XP_002733262.1		NW_003119425.1
				Sko.C6OST (4of31)	scaffold51914	16433	Fwd	1	385	RefSeq	Full-length	2018-02-12	NCBI Gene: 100378047	XP_002742037.1		NW_003156740.1	Faulty exon predictions corrected manually.
				Sko.C6OST (5of31)	scaffold13011	3601	Fwd	2	346	RefSeq+Manual	Partial	2018-02-12	NCBI Gene: 102806079	XP_006814486.1		NW_003118044.1
				Sko.C6OST (6of31)	scaffold29919	45713	Rev	2	358	Manual	Full-length	2018-02-12	N/A	N/A		NW_003134850.1	Faulty exon predictions corrected manually. Exon 2 sequence interrupted by stop codon - marked with X in alignment. Exon 1 could not be identified.
				Sko.C6OST (7of31)	scaffold24923	85986	Fwd	1	419	RefSeq	Full-length	2018-02-12	NCBI Gene: 102801868	XP_006817791.1		NW_003129871.1
				Sko.C6OST (8of31)	scaffold53912	20611	Rev	1	417	RefSeq	Full-length	2018-02-12	NCBI Gene: 100374900	XP_002742391.1		NW_003158729.1
				Sko.C6OST (9of31)	scaffold53912	14414	Fwd	2	357	RefSeq	Full-length	2018-02-12	NCBI Gene: 102806519	XP_006826014.1		NW_003158729.1
				Sko.C6OST (10of31)	scaffold20914	131255	Rev	2	354	RefSeq	Full-length	2018-02-12	NCBI Gene: 100370508	XP_006816789.1		NW_003125893.1
				Sko.C6OST (11of31)	scaffold20914	138902	Rev	1	345	RefSeq	Full-length	2018-02-12	NCBI Gene: 102802384	XP_006816790.1		NW_003125893.1
				Sko.C6OST (12of31)	scaffold8923	38312	Fwd	1	364	Manual	Partial	2018-02-12	N/A	N/A		NW_003113977.1
				Sko.C6OST (13of31)	scaffold34939	8666	Rev	2	349	RefSeq	Full-length	2018-02-12	NCBI Gene: 102804943	XP_006820867.1		NW_003139849.1	Exon 1 could not be identified.
				Sko.C6OST (14of31)	scaffold51408	273624	Fwd	1	342	RefSeq	Full-length	2018-02-12	NCBI Gene: 100374899	XP_002741773.1		NW_003156234.1
				Sko.C6OST (15of31)	scaffold18440	26936	Fwd	1	424	RefSeq	Full-length	2018-02-12	NCBI Gene: 100371056	XP_002734475.2		NW_003123439.1
				Sko.C6OST (16of31)	scaffold19916	594782	Rev	1	331	RefSeq+Manual	Full-length	2018-02-12	NCBI Gene: 100370459	XP_002734765.1		NW_003124902.1
				Sko.C6OST (17of31)	scaffold19916	472443	Rev	1	330	RefSeq+Manual	Full-length	2018-02-12	NCBI Gene: 100370159	XP_002734764.1		NW_003124902.1	Faulty exon prediction corrected manually.
				Sko.C6OST (18of31)	scaffold19916	564137	Fwd	1	329	Manual	Full-length	2018-02-12	N/A	N/A		NW_003124902.1	Faulty exon prediction corrected manually. N-term sequence interrupted by frame-shift error - Marked by X in alignment.
				Sko.C6OST (19of31)	scaffold38929	73467	Rev	1	445	RefSeq	Full-length	2018-02-12	NCBI Gene: 102806646	XP_006822271.1		NW_003143815.1	Predicted manually. Reading frame is interrupted by several frame-shift errors - Marked by X-positions in the alignment.
				Sko.C6OST (20of31)	scaffold38929	69037	Rev	1	356	Manual	Full-length	2018-02-12	N/A	N/A		NW_003143815.1
				Sko.C6OST (21of31)	scaffold29912	265684	Rev	1	331	RefSeq	Full-length	2018-02-12	NCBI Gene: 100373372	XP_002737141.1		NW_003134843.1
				Sko.C6OST (22of31)	scaffold29912	272338	Fwd	1	335	RefSeq	Full-length	2018-02-12	NCBI Gene: 100373525	XP_002737142.1		NW_003134843.1
				Sko.C6OST (23of31)	scaffold32462	2162	Fwd	1	346	RefSeq	Full-length	2018-02-12	NCBI Gene: 102806828	XP_006820176.1		NW_003137382.1
				Sko.C6OST (24of31)	scaffold2526	85222	Fwd	1	392	RefSeq	Full-length	2018-02-12	NCBI Gene: 100378605	XP_002731127.1		NW_003107612.1
				Sko.C6OST (25of31)	scaffold16908	75535	Rev	2	502	RefSeq	Full-length	2018-02-12	NCBI Gene: 100371406	XP_002733945.1		NW_003121912.1
				Sko.C6OST (26of31)	scaffold27411	176135	Fwd	1	347	RefSeq	Full-length	2018-02-12	NCBI Gene: 102809528	XP_006818533.1		NW_003132353.1
				Sko.C6OST (27of31)	scaffold24432	18882	Rev	1	414	RefSeq	Full-length	2018-02-12	NCBI Gene: 102805897	XP_006817631.1		NW_003129382.1
				Sko.C6OST (28of31)	scaffold51410	187450	Fwd	1	500	RefSeq	Full-length	2018-02-12	NCBI Gene: 102807901	XP_006825332.1		NW_003156236.1
				Sko.C6OST (29of31)	scaffold44407	192549	Rev	1	420	RefSeq	Full-length	2018-02-12	NCBI Gene: 102808479	XP_006823382.1		NW_003149267.1
				Sko.C6OST (30of31)	scaffold50907	858823	Fwd	1	335	RefSeq+Manual	Full-length	2018-02-12	NCBI Gene: 102801856	XP_006825090.1		NW_003155736.1
				Sko.C6OST (31of31)	scaffold14410	38207	Rev	1	366	RefSeq+Manual	Full-length	2018-02-12	NCBI Gene: 102801193	XP_006814741.1		NW_003119428.1	Faulty exon prediction corrected manually. Reading frame is interrumpted by a frame-shift error - Marked with X in alignment.
Echinoderms	Echinoidea	Strongylocentrotus purpuratus		Spu.C6OST (1of30)	Scaffold14	821356	Fwd	4	427	RefSeq	Full-length	2019-01-28	NCBI Gene: 105438412	XP_011664491.1		NW_011978581.1
		Purple sea urchin	Sp-Chst1_3	Spu.C6OST (2of30)	Scaffold58	477201	Fwd	2	454	RefSeq	Full-length	2019-01-28	NCBI Gene: 100891876	XP_011681278.1		NW_011996566.1
		Spur_4.2		Spu.C6OST (3of30)	Scaffold102	432329	Rev	1	270	RefSeq	Partial	2019-01-28	NCBI Gene: 586919	XP_011665103.1		NW_011979581.1	Identified ORF is notably shorter than other C6OSTs in this species. Longer N-terminal could not be identified.
			Sp-Chst2L_4	Spu.C6OST (4of30)	Scaffold104	509826	Fwd	1	407	RefSeq	Full-length	2019-01-28	NCBI Gene: 579076	XP_784303.3		NW_011967694.1
				Spu.C6OST (5of30)	Scaffold104	645912	Rev	2	469	RefSeq	Full-length	2019-01-28	NCBI Gene: 100891836	XP_011667051.1		NW_011971692.1
			Sp-Chst3L_5	Spu.C6OST (6of30)	Scaffold146	504373	Fwd	1	441	RefSeq	Full-length	2019-01-28	NCBI Gene: 591686	XP_003724859.1		NW_011978581.1
				Spu.C6OST (7of30)	Scaffold158	627878	Rev	1	328	RefSeq	Full-length	2019-01-28	NCBI Gene: 583576	XP_788573.2		NW_011969861.1
			Sp-Chst2L_1	Spu.C6OST (8of30)	Scaffold193	125599	Rev	1	232	RefSeq	Partial	2019-01-28	NCBI Gene: 582783	XP_787815.2		NW_011978291.1	Identified ORF is notably shorter than other C6OSTs in this species. Longer N-terminal could not be identified.
			Sp-Chst3L	Spu.C6OST (9of30)	Scaffold202	509655	Rev	1	495	RefSeq	Full-length	2019-01-28	NCBI Gene: 105440526	XP_011669110.1		NW_011977580.1
				Spu.C6OST (10of30)	Scaffold202	514200	Rev	1	464	RefSeq	Full-length	2019-01-28	NCBI Gene: 105440528	XP_011669116.1		NW_011967694.1
			Sp-Chst1_1	Spu.C6OST (11of30)	Scaffold211	280284	Rev	2	474	RefSeq	Full-length	2019-01-28	NCBI Gene: 105440812	XP_011669653.1		NW_011994200.1
			Sp-C6st_1	Spu.C6OST (12of30)	Scaffold247	130024	Fwd	2	313	EnsemblMetazoa	Partial	2019-01-28	NCBI Gene: 579709	N/D	SPU_010032-tr	NW_011983579.1	NCBI Gene model annotated as pseudogene. Full-length could not be predicted.
			Sp-C6st	Spu.C6OST (13of30)	Scaffold380	472297	Rev	2	536	RefSeq	Full-length	2019-01-28	NCBI Gene: 574872	XP_780367.2		NW_011985025.1
			Sp-Chst3	Spu.C6OST (14of30)	Scaffold410	199478	Rev	1	461	RefSeq	Full-length	2019-01-28	NCBI Gene: 105444698	XP_011677579.1		NW_011972359.1
			Sp-Chst2L_2	Spu.C6OST (15of30)	Scaffold497	198275	Fwd	1	432	RefSeq	Full-length	2019-01-28	NCBI Gene: 105445602	XP_011679647.1		NW_011969183.1
				Spu.C6OST (16of30)	Scaffold547	6059	Fwd	3	428	RefSeq+Manual	Full-length	2019-01-28	NCBI Gene: 105446049	XP_011680651.1		NW_011994111.1
			Sp-Chst2L	Spu.C6OST (17of30)	Scaffold555	221494	Rev	1	323	RefSeq	Partial	2019-01-28	NCBI Gene: 587922	XP_792722.1		NW_011994200.1	NCBI Gene model annotated as pseudogene. Full-length could not be predicted.
			Sp-Chst3L_2	Spu.C6OST (18of30)	Scaffold768	228690	Rev	1	609	EnsemblMetazoa	Full-length	2019-01-28	N/D	N/D	SPU_014010-tr
			Sp-Chst3L_4	Spu.C6OST (19of30)	Scaffold1110	115233	Rev	1	355	RefSeq	Full-length	2019-01-28	NCBI Gene: 764949	XP_001201630.1
			Sp-Chst3L_3	Spu.C6OST (20of30)	Scaffold1110	164630	Rev	1	362	RefSeq	Full-length	2019-01-28	NCBI Gene: 580095	XP_785262.2		NW_011994477.1
			Sp-Chst1_2	Spu.C6OST (21of30)	Scaffold1129	10782	Rev	2	469	EnsemblMetazoa	Full-length	2019-01-28	N/D	N/D	SPU_028694-tr	NW_011992561.1
			Sp-Chst2	Spu.C6OST (22of30)	Scaffold1174	166593	Fwd	1	416	RefSeq	Full-length	2019-01-28	NCBI Gene: 579907	XP_785092.3		NW_011969772.1
			Sp-Chst5L	Spu.C6OST (23of30)	Scaffold1227	123759	Fwd	1	574	RefSeq	Full-length	2019-01-28	NCBI Gene: 100888453	XP_003729654.1		NW_011969772.1
			Sp-Chst4	Spu.C6OST (24of30)	Scaffold1227	136357	Rev	1	530	RefSeq+Manual	Full-length	2019-01-28	NCBI Gene: 581661	XP_003729653.1		NW_011967472.1
			Sp-Chst3L_1	Spu.C6OST (25of30)	Scaffold1235	184101	Rev	1	482	RefSeq	Full-length	2019-01-28	NCBI Gene: 100890641	XP_003729218.2		NW_011992590.1
			Sp-Chst2L_5	Spu.C6OST (26of30)	Scaffold1994	89889	Fwd	1	409	RefSeq	Full-length	2019-01-28	NCBI Gene: 100891100	XP_003730680.1		NW_011973692.1
			Sp-Chst1	Spu.C6OST (27of30)	Scaffold2265	41434	Rev	1	524	RefSeq	Full-length	2019-01-28	NCBI Gene: 579726	XP_011670481.1		NW_011981302.1
			Sp-Chst2L_3	Spu.C6OST (28of30)	Scaffold2600	86099	Fwd	1	432	RefSeq	Full-length	2019-01-28	NCBI Gene: 100889433	XP_003731071.1		NW_011968473.1
			Sp-Chst5	Spu.C6OST (29of30)	Scaffold4074	2025	Fwd	1	574	RefSeq	Full-length	2019-01-28	NCBI Gene: 105444666	XP_011677499.1		NW_011993555.1
				Spu.C6OST (30of30)	Scaffold5272	10032	Fwd	1	524	RefSeq	Full-length	2019-01-28	NCBI Gene: 100893412	XP_003731745.2		NW_011993892.1
Arthropods	Diptera	Drosophila melanogaster	CG9550	Dme.2L.CG9550	Chromosome 2L	6597053	Fwd	3	363	FlyBase	Full-length	2014-11-25	FBgn0031826	FBtr0079286	NCBI Gene: 33913
		BDGP5	CG31637	Dme.2L.CG31637	Chromosome 2L	6498642	Fwd	3	427	FlyBase+Manual	Full-length	2014-11-25	FBgn0051637	FBtr0079287	NCBI Gene: 33914		Faulty exon predictions correced manually.
	Hymenoptera	Apis mellifera		Aml.8.LOC412612	LG8	9451238	Fwd	7	411	RefSeq	Full-length	2018-12-14	NCBI Gene: 412612	XP_006568082.2
	Lepidoptera	Bombyx mori		Bmo.LOC101744661	DF090318.1	3680782	Fwd	5	410	RefSeq+Manual	Full-length	2018-12-14	NCBI Gene: 101744661	XP_004928571.1		NW_004582010.1	Missing C-terminal-encoding exon identified manually.
		ASM15162v1		Bmo.LOC101745521	DF090412.1	143539	Rev	1	408	RefSeq+Manual	Full-length	2018-12-14	NCBI Gene: 101745521	XP_004926075.1		NW_004581746.1	Missing N-terminal predicted manually. Faulty exon predictions corrected manually.
				Bmo.LOC101735693	DF090443.1	585725	Fwd	1	409	RefSeq	Full-length	2018-12-14	NCBI Gene: 101735693	XP_004926985.1		NW_004581777.1

### Sheet: Out-of-date
Species	Sequence name	Chr/LG/Scaffold	Gene start	Strand	Exons	Prediction	Status	Revised	Gene ID	Transcript ID	Alternative ID	Scaffold ID	Notes
Ornithorhynchus anatinus	Oan.CHST1	Ultra286	1131759	Rev	1	RefSeq	Partial	2014-11-05	NCBI Gene: 100074919	XP_007666221.1	ENSOANT00000017311	NW_001794199.1	Reading frame interrupted by several small assembly gaps.
Ornithorhynchus_anatinus-5.0.1	Oan.CHST3	Contig37530	4377	Rev	1	RefSeq	Partial	2018-11-11	NCBI Gene: 100077797	XP_007660751.2	ENSOANT00000025016	NW_001744936.1	Ensembl gene prediction annotated as pseudogene. Full-length could not be predicted due to assembly gap.
	Oan.CHST4.1	Contig25394	1645	Fwd	2	RefSeq	Full-length	2014-11-13	NCBI Gene: 100088641	XP_001518266.2	ENSOANT00000001764	NW_001705912.1
	Oan.11.CHST4.2	Chromosome 11	2270486	Fwd	1	RefSeq	Full-length	2016-04-30	NCBI Gene: 100077651	XP_001508833.1	GENSCAN00000051047
	Oan.CHST5	Contig28911	4613	Fwd	1	RefSeq	Full-length	2014-11-14	NCBI Gene: 100086595	XP_007659552.1	ENSOANT00000018446	NW_001731331.1
Anas platyrhynchos	Apl.CHST1	scaffold310	875386	Fwd	1	Ensembl	Full-length	2014-11-10	NCBI Gene: 101796672	XP_005014027.1	ENSAPLT00000001509	KB742689.1
Mallard duck	Apl.CHST2	scaffold119	504423	Rev	1	Ens+manual	Partial	2016-04-30	NCBI Gene: 101798899	XP_005031949.2	ENSAPLT00000002350	KB742505.1	N-terminal could not be predicted due to assembly gap. Reading frame is interrupted by frame-shift error.
BGI_duck_1.0	Apl.CHST3	C18776661	350	Rev	1	RefSeq+Manual	Partial	2014-11-05	NCBI Gene: 106020652	XP_012965579.1	ENSAPLT00000000989	KB803843.1	Short fragment of 115 aa. Full-length could not be predicted due to shortness of scaffold. Not used in phylogenetic trees.
	Apl.CHST4	scaffold2156	68131	Rev	1	RefSeq+Manual	Full-length	2014-11-12	NCBI Gene: 101789562	XP_012963428.1	ENSAPLT00000013848	KB744558.1	Reading frame interrupted by premature stop codon. Possibly due to sequence error. Replaced by X-position in aa sequence.
	Apl.CHST5	scaffold2156	6546	Rev	1	RefSeq	Full-length	2014-11-14	NCBI Gene: 101804775	XP_005028842.1	ENSAPLT00000001695	KB744558.1
Anser cygnoides	Acy.CHST1	scaffold105	10164817	Rev	1	RefSeq	Full-length	2018-11-26	NCBI Gene: 106043347	XP_013048217.1		NW_013185657.1
AnsCyg_PRJNA183603_v1.0	Acy.CHST2	scaffold286	2047681	Rev	1	RefSeq+Manual	Partial	2018-11-26	NCBI Gene: 106036170	XP_013036889.1		NW_013185699.1	Faulty exon predictions corrected manually. N-terminal end missing due to assembly gap.
	Acy.CHST3	scaffold65	11186043	Fwd	3	RefSeq+Manual	Partial	2018-11-26	NCBI Gene: 106031752	XP_013029840.1		NW_013185654.1	Large parts of the reading frame are missing due to assembly gaps.
	Acy.CHST4	scaffold92	1228850	Fwd	1	RefSeq+Manual	Full-length	2018-11-26	NCBI Gene: 106046629	XP_013053177.1		NW_013185886.1	Start of translation adjusted manually.
	Acy.CHST5	scaffold92	1294840	Fwd	1	RefSeq+Manual	Full-length	2018-11-26	NCBI Gene: 106046634	XP_013053186.1		NW_013185886.1	Start of translation adjusted manually.
Taeniopygia guttata	Tgu.5.CHST1	Chromosome 5	22765821	Fwd	1	RefSeq	Full-length	2014-11-10	NCBI Gene: 100218131	XP_002200213.1	ENSTGUT00000011193
Taeniopygia_guttata-3.2.4	Tgu.9.CHST2	Chromosome 9	12076866	Fwd	1	Manual	Partial	2016-04-30	NCBI Gene: 100225331	XP_002195710.2	ENSTGUT00000009076		BothRefSeq and Ensembl gene predictions include faulty exon predictions, due to gaps in assembly. First 5 aa positions could not be predicted due to this gap.
	Tgu.6.CHST3	Chromosome 6	2168025	Rev	2	RefSeq	Full-length	2014-11-10	NCBI Gene: 100229231	XP_002191593.1	ENSTGUT00000004298
	Tgu.11.CHST4	Chromosome 11	12532627	Fwd	1	RefSeq	Full-length	2014-11-12	NCBI Gene: 100227637	XP_012426474.1	ENSTGUT00000008731
	Tgu.11.CHST5	Chromosome 11	12610026	Fwd	1	RefSeq	Full-length	2014-11-14	NCBI Gene: 100228584	XP_004176275.1	ENSTGUT00000008809
	Tgu.1.CHST7	Chromosome 1	33470222	Fwd	1	Manual	Partial	2016-04-30	N/A	N/A			Manual prediction. Full-length sequence could not be predicted due to assembly gap. Reading frame is interrupted by frame-shift error just downstream of gap.
Ambystoma mexicanum	Ame.CHST1	SuperContig_478869	2527	N/A	1	Manual	Full-length	2017-10-03	N/A	N/A
AxolotlMexicanum_assembly.v1	Ame.CHST16	SuperContig_17026	15527	N/A	2	Manual	Partial	2017-10-03	N/A	N/A			First exon could not be identified in this genome assembly.
	Ame.CHST2	SuperContig_59537	23214	N/A	1	Manual	Full-length	2017-10-03	N/A	N/A
	Ame.CHST3	SuperContig_62686	17385	N/A	2	Manual	Partial	2017-10-03	N/A	N/A			First exon could not be identified in this genome assembly due to an assembly gap.
	Ame.CHST4	SuperContig_61876	38440	N/A	1	Manual	Full-length	2017-10-03	N/A	N/A
	Ame.CHST5	SuperContig_120750	21457	N/A	1	Manual	Full-length	2017-10-03	N/A	N/A
	Ame.CHST4/5_1	SuperContig_77132	19874	N/A	1	Manual	Full-length	2017-10-03	N/A	N/A
	Ame.CHST4/5_2	SuperContig_56655	19161	N/A	1	Manual	Full-length	2017-10-03	N/A	N/A
	Ame.CHST4/5_3	SuperContig_163065	27615	N/A	1	Manual	Full-length	2017-10-03	N/A	N/A
	Ame.CHST7	SuperContig_9244	40376	N/A	1	Manual	Full-length	2017-10-03	N/A	N/A
Rhincodon typus	Rty.CHST1	tig00278037	113011	Fwd	1	RefSeq	Full-length	2017-05-22	NCBI Gene: 109928543	XP_020384080.1			Start of translation adjusted manually.
Whale shark	Rty.CHST16	tig00013053	1206	Fwd	2	RefSeq	Full-length	2017-05-22	NCBI Gene: 109914878	XP_020370080.1
ASM164234v2	Rty.CHST3	tig00021674	12990	Fwd	2	RefSeq	Full-length	2017-05-22	NCBI Gene: 109918253	XP_020373743.1
	Rty.CHST5	tig00020046	12410	Rev	1	RefSeq	Full-length	2017-05-22	NCBI Gene: 109917678	XP_020373119.1
	Rty.CHST7	tig00001044	591079	Rev	1	RefSeq	Full-length	2017-05-22	NCBI Gene: 109917506	XP_020372935.1
Petromyzon marinus	Pma.CHST3_1	scaffold_3491	6111	Fwd	3	Ensembl	Partial	2016-04-30	ENSPMAG00000006827	ENSPMAT00000007556		GL479819.1
Pmarinus_7.0	Pma.CHST3_2	scaffold_6426	242044	Rev	3	Ens+manual	Partial	2016-04-30	ENSPMAG00000008613	ENSPMAT00000009524		GL482754.1
	Pma.CHST4/5-like	scaffold_3767	89144	Fwd	1	Ens+manual	Full-length	2014-11-12	ENSPMAG00000000287	ENSPMAT00000000319		GL480095.1.

### Sheet: HMMER
Species	UniProt (Target)	Bit Score	E-value	Corresponding sequence name	Corresponding Gene ID
Ciona intestinalis	H2Y1H2_CIOIN	128.2	6.9e-34	Cin.C6OST (5of7)	NCBI Gene: 100185779
Vase tunicate	F6TV13_CIOIN	87.3	1.8e-21	Cin.5.C6OST (2of7)	NCBI Gene: 100185000
	H2XZN6_CIOIN	81.5	1.0e-19	Cin.2.C6OST (1of7)	NCBI Gene: 100185440
	H2XJN5_CIOIN	76.4	3.5e-18	Cin.5.C6OST (2of7)	NCBI Gene: 100185000
	F6UZR9_CIOIN	61.9	8.5e-14	Cin.1.C6OST (7of7)	N/A
	F6ZR39_CIOIN	49.4	5.6e-10	Cin.3.C6OST (3of7)	NCBI Gene: 100179226
	F6YJZ9_CIOIN	38.6	9.8e-07	Cin.C6OST (6of7)	NCBI Gene: 100186569
	H2XY47_CIOIN	32.2	8.8e-05	Cin.C6OST (4of7)	NCBI Gene: 100178766
Ciona savignyi	H2YHF1_CIOSA	129.8	2.2e-34	N/D	ENSCSAVG00000002830
Pacific transparent tunicate	H2ZKK3_CIOSA	95.8	4.5e-24	N/D	ENSCSAVG00000010657
	H2YDE9_CIOSA	81.6	9.5e-20	N/D	ENSCSAVG00000001993
	H2ZM11_CIOSA	80.9	1.6e-19	N/D	ENSCSAVG00000010946
	H2ZM12_CIOSA	79	5.6e-19	N/D	ENSCSAVG00000010946
	H2YAG4_CIOSA	78.6	7.4e-19	N/D	ENSCSAVG00000001351
	H2YZ85_CIOSA	72.5	5.4e-17	N/D	ENSCSAVG00000006263
	H2YZ81_CIOSA	71.6	1.0e-16	N/D	ENSCSAVG00000006259
	H2Z2N4_CIOSA	70.3	2.6e-16	N/D	ENSCSAVG00000006951
	H2Z2N5_CIOSA	69.5	4.4e-16	N/D	ENSCSAVG00000006951
	H2YAG5_CIOSA	52.3	7.3e-11	N/D	ENSCSAVG00000001351
Branchiostoma floridae	C3XUZ4_BRAFL	122.3	4.2e-32	Bfl.C6OST (1of16)	NCBI Gene: 7226004
Florida lancelet	C3ZYQ2_BRAFL	116.5	2.5e-30	Bfl.C6OST (14of16)	NCBI Gene: 7238056
	C3ZUV1_BRAFL	114.5	9.5e-30	Bfl.C6OST (10of16)	NCBI Gene: 7245179
	C3ZYQ3_BRAFL	107.8	1.1e-27	Bfl.C6OST (15of16)	NCBI Gene: 7230624
	C3ZUV2_BRAFL	107.3	1.5e-27	Bfl.C6OST (11of16)	NCBI Gene: 7241599
	C3Y111_BRAFL	101.5	8.4e-26	Bfl.C6OST (3of16)	NCBI Gene: 7254250
	C3YLU7_BRAFL	95.6	5.2e-24	Bfl.C6OST (7of16)	NCBI Gene: 7247144
	C3XVV1_BRAFL	94.4	1.2e-23	Bfl.C6OST (2of16)	NCBI Gene: 7232361
	C3ZYQ4_BRAFL	91.9	7.2e-23	Bfl.C6OST (16of16)	NCBI Gene: 7234252
	C3Z2Y2_BRAFL	65.7	6.0e-15	Bfl.C6OST (9of16)	NCBI Gene: 7215331
	C3ZX90_BRAFL	62.9	4.5e-14	Bfl.C6OST (12of16)	NCBI Gene: 7222040
	C3ZXC5_BRAFL	46.2	4.9e-09	Bfl.C6OST (13of16)	NCBI Gene: 7208809
	C3YWS6_BRAFL	39.6	5.1e-07	Bfl.C6OST (8of16)	NCBI Gene: 7209754
	C3YEH5_BRAFL	39.2	6.8e-07	Bfl.C6OST (4of16)	NCBI Gene: 7248702
	C3YLU6_BRAFL	35.7	7.5e-06	Bfl.C6OST (6of16)	NCBI Gene: 7247157
Strongylocentrotus purpuratus	W4XQU2_STRPU	192.4	2.3e-53	Spu.C6OST (9of30)	NCBI Gene: 105440526
Purple sea urchin	W4XJ91_STRPU	120.6	1.4e-31	Spu.C6OST (2of30)	NCBI Gene: 100891876
	W4ZKH3_STRPU	116.6	2.3e-30	Spu.C6OST (21of30)	N/D
	W4YAJ5_STRPU	116.1	3.3e-30	Spu.C6OST (1of30)	NCBI Gene: 105438412
	W4XWF5_STRPU	113.9	1.5e-29	Spu.C6OST (30of30)	NCBI Gene: 100893412
	W4YW88_STRPU	109.5	3.2e-28	Spu.C6OST (23of30)	NCBI Gene: 100888453
	W4YE07_STRPU	106.7	2.3e-27	Spu.C6OST (26of30)	NCBI Gene: 100891100
	W4XWR0_STRPU	105.7	4.5e-27	Spu.C6OST (29of30)	NCBI Gene: 105444666
	W4XPJ2_STRPU	103.9	1.6e-26	Spu.C6OST (22of30)	NCBI Gene: 579907
	W4YBM5_STRPU	103.7	1.8e-26	Spu.C6OST (8of30)	NCBI Gene: 582783
	W4XBH0_STRPU	103.3	2.5e-26	Spu.C6OST (17of30)	NCBI Gene: 587922
	W4XZG7_STRPU	101.5	8.3e-26	Spu.C6OST (22of30)	NCBI Gene: 579907
	W4YV86_STRPU	98.7	5.9e-25	Spu.C6OST (13of30)	NCBI Gene: 574872
	W4XZB7_STRPU	95.1	7.3e-24	Spu.C6OST (25of30)	NCBI Gene: 100890641
	W4XP26_STRPU	93.8	1.9e-23	Spu.C6OST (4of30)	NCBI Gene: 579076
	W4XY49_STRPU	92.4	4.8e-23	Spu.C6OST (3of30)	NCBI Gene: 586919
	W4XG35_STRPU	92.1	6.2e-23	Spu.C6OST (28of30)	NCBI Gene: 100889433
	W4XDP4_STRPU	90.6	1.8e-22	Spu.C6OST (15of30)	NCBI Gene: 105445602
	W4XJL0_STRPU	89.7	3.4e-22	Spu.C6OST (14of30)	NCBI Gene: 105444698
	W4YEX1_STRPU	88.1	9.8e-22	Spu.C6OST (20of30)	NCBI Gene: 580095
	W4YYD8_STRPU	84.9	9.6e-21	Spu.C6OST (6of30)	NCBI Gene: 591686
	W4YE31_STRPU	78.9	6.3e-19	Spu.C6OST (18of30)	N/D
	W4Y2U8_STRPU	66.1	4.7e-15	Spu.C6OST (12of30)	NCBI Gene: 579709
	W4YW90_STRPU	60.8	1.9e-13	Spu.C6OST (24of30)	NCBI Gene: 581661
	W4Y460_STRPU	48.5	1.0e-09	Spu.C6OST (16of30)	NCBI Gene: 105446049
Drosophila melanogaster	Q9VMC3_DROME	70.1	2.8e-16	Dme.2L.CG31637	FBgn0051637
Fruit fly	Q9VMC4_DROME	34	1.9e-13	Dme.2L.CG9550	FBgn0031826
Apis mellifera	A0A088ASZ0_APIME	56.9	3.0e-12	Aml.8.LOC412612	NCBI Gene ID: 412612
Bombyx mori	H9J4S9_BOMMO	71.3	1.2e-16	Bmo.LOC101744661	NCBI Gene: 101744661
Silkmoth	H9JEA5_BOMMO	55	1.1e-11	Bmo.LOC101745521	NCBI Gene: 101745521

### Sheet: Data sources
	Order	Species	Common name	Abbr.	Data type	Chr/LG	Assembly version	Database	Link
Mammals	Monotremata	Ornitorhynchus anatinus	Platypus	Oan	Genome	No	Ornithorhynchus_anatinus-5.0.1	NCBI	[LINK]
		Ornitorhynchus anatinus	Platypus	Oan	Genome	No	mOrnAna1_t3.p	VGP	[LINK]
	Didelphimorphia	Monodelphis domestica	Gray short-tailed opossum	Mdo	Genome	Yes	MonDom5	NCBI	[LINK]
	Diprotodontia	Phascolarctos cinereus	Koala	Pci	Genome	No	phaCin_unsw_v4.1	NCBI	[LINK]
	Primates	Homo sapiens	Human	Hsa	Genome	Yes	GRCh38.p12	NCBI	[LINK]
		Pan troglodytes	Chimpanzee	Ptr	Genome	Yes	Clint_PTRv2	NCBI	[LINK]
		Macaca mulatta	Rhesus macaque	Mml	Genome	Yes	Mmul_8.0.1	NCBI	[LINK]
		Saimiri boliviensis boliviensis	Bolivian squirrel monkey	Sbo	Genome	No	SaiBol1.0	NCBI	[LINK]
		Callithrix jacchus	Marmoset	Cja	Genome	Yes	Callithrix jacchus-3.2	NCBI	[LINK]
	Rodentia	Mus musculus	Mouse	Mmu	Genome	Yes	GRCm38.p6	NCBI	[LINK]
	Lagomorpha	Oryctolagus cuniculus	Rabbit	Oca	Genome	Yes	OryCun2.0	NCBI	[LINK]
	Eulipotyphla	Condylura cristata	Star-nosed mole	Ccr	Genome	No	ConCri1.0	NCBI	[LINK]
	Chiroptera	Desmodus rotundus	Common vampire bat	Dro	Genome	No	ASM294091v2	NCBI	[LINK]
		Rhinolophus ferrumequinum	Greater horseshoe bat	Rfe	Genome	No	mRhiFer1_v1	VGP	[LINK]
	Cetartiodactyla	Physeter catodon	Sperm whale	Pca	Genome	Yes	PhyCat2.0	NCBI	[LINK]
		Sus scrofa	Pig	Ssc	Genome	Yes	Sscrofa11.1	NCBI	[LINK]
	Carnivora	Canis lupus familiaris	Domestic dog	Cfa	Genome	Yes	CanFam3.1	NCBI	[LINK]
	Proboscidea	Loxodonta africana	African savanna elephant	Laf	Genome	No	Loxafr3.0	NCBI	[LINK]
	Cingulata	Dasypus novemcinctus	Nine-banded armadillo	Dno	Genome	No	Dasnov3.0	NCBI	[LINK]
Birds	Rheiformes	Rhea americana	Greater rhea	Ram	Genome	No	rheAme1	NCBI	[LINK]
	Galliformes	Numida meleagris	Helmeted guineafowl	Nme	Genome	Yes	NumMel1.0	NCBI	[LINK]
		Gallus gallus	Chicken	Gga	Genome	Yes	GRCg6a	NCBI	[LINK]
		Tympanuchus cupido pinnatus	Greater prairie chicken	Tcu	Genome	No	T_cupido_pinnatus_GPC_3440_v1	NCBI	[LINK]
		Meleagris gallopavo	Turkey	Mga	Genome	Yes	Turkey_5.0	NCBI	[LINK]
	Anseriformes	Anas platyrhynchos	Mallard duck	Apl	Genome	No	BGI_duck_1.0	NCBI	[LINK]
		Anas platyrhynchos	Mallard duck	Apl	Genome	Yes	IASCAAS_PekingDuck_PBH1.5	NCBI	[LINK]
		Anser cygnoides	Swan goose	Acy	Genome	No	GooseV1.0	NCBI	[LINK]
		Anser brachyrhynchus	Pink-footed goose	Abr	Genome	No	ASM259213v1	NCBI	[LINK]
	Apodiformes	Calypte anna	Anna's hummingbird	Can	Genome	Yes	bCalAnn1_v1	VGP	[LINK]
	Cuculiformes	Cuculus canorus	Common cuckoo	Ccn	Genome	No	ASM70932v1	NCBI	[LINK]
	Columbiformes	Columba livia	Rock pigeon	Cli	Genome	Yes	colLiv2	NCBI	[LINK]
		Patagioenas fasciata monilis	Band-tailed pigeon	Pfa	Genome	No	NIATT_ARIZONA	NCBI	[LINK]
	Charadriiformes	Uria lomvia	Thick-billed murre/guillemot	Ulo	Genome	No	UriLom_1.1	NCBI	[LINK]
	Sphenisciformes	Aptenodytes forsteri	Emperor penguin	Afo	Genome	No	ASM69914v1	NCBI	[LINK]
		Spheniscus mendiculus	Galápagos penguin	Sme	Genome	No	ASM326465v1	NCBI	[LINK]
		Pygoscelis antarcticus	Chinstrap penguin	Pan	Genome	No	ASM326459v1	NCBI	[LINK]
	Suliformes	Nannopterum harrisi	Galápagos flightless cormorant	Nha	Genome	No	Pharrisi_ref_V1	NCBI	[LINK]
	Ophistocomiformes	Ophistocomus hoazin	Hoatzin	Oho	Genome	No	ASM69207v1	NCBI	[LINK]
	Accipitriformes	Aquila chrysaetos chrysaetos	European golden eagle	Ach	Genome	No	bAquChr1.1	NCBI	[LINK]
	Strigiformes	Strix occidentalis caurina	Spotted owl	Soc	Genome	No	Soccid_v01	NCBI	[LINK]
	Piciformes	Picoides pubescens	Downy woodpecker	Ppu	Genome	No	ASM69900v1	NCBI	[LINK]
	Falconiformes	Falco peregrinus	Peregrine falcon	Fpe	Genome	No	F_peregrinus_v1.0	NCBI	[LINK]
		Falco cherrug	Saker falcon	Fch	Genome	No	F_cherrug_v1.0	NCBI	[LINK]
	Psittaciformes	Melopsittacus undulatus	Budgerigar	Mun	Genome	No	Melopsittacus_undulatus_6.3	NCBI	[LINK]
		Strigops habroptilus	Kakapo	Sha	Genome	No	bStrHab1_v1	VGP	[LINK]
	Passeriformes	Lepidothrix coronata	Blue-crowned manakin	Lco	Genome	No	Lepidothrix_coronata-1.0	NCBI	[LINK]
		Corvus cornix cornix	Hooded crow	Cco	Genome	No	ASM73873v2	NCBI	[LINK]
		Parus major	Great tit	Pmj	Genome	Yes	Parus_major1.1	NCBI	[LINK]
		Ficedula albicollis	Collared flycatcher	Fal	Genome	Yes	FicAlb1.5	NCBI	[LINK]
		Taeniopygia guttata	Zebra finch	Tgu	Genome	Yes	Taeniopygia_guttata-3.2.4	NCBI	[LINK]
		Taeniopygia guttata	Zebra finch	Tgu	Genome	No	bTaeGut1_v1	VGP	[LINK]
		Passer domesticus	House sparrow	Pdo	Genome	Yes	Passer_domesticus-1.0	NCBI	[LINK]
Non-avian reptiles	Crocodylia	Alligator mississipiensis	American alligator	Ami	Genome	No	ASM28112v4	NCBI	[LINK]
		Crocodylus porosus	Australian saltwater crocodyle	Cpo	Genome	No	CroPor_comp1	NCBI	[LINK]
	Testudines	Chrysemys picta bellii	Western painted turtle	Cpi	Genome	Yes	Chrysemys_picta_bellii-3.0.3	NCBI	[LINK]
		Chelonia mydas	Green sea turtle	Cmy	Genome	No	CheMyd_1.0	NCBI	[LINK]
		Pelodiscus sinensis	Chinese soft-shell turtle	Psi	Genome	No	PelSin_1.0	NCBI	[LINK]
	Rhynchocephalia	Sphenodon punctatus	Tuatara	Spp	Genome	No	ASM311381v1	NCBI	[LINK]
	Gekkota	Paroedura picta	Ocelot gecko	Ppi	Genome	No	Ppicta_assembly_v1	NCBI	[LINK]
	Laterata	Lacerta viridis	European green lizard	Lvi	Genome	No	ASM90024590v1	NCBI	[LINK]
	Iguania	Anolis carolinensis	Carolina anole lizard	Aca	Genome	Yes	AnoCar2.0	NCBI	[LINK]
		Pogona vitticeps	Central bearded dragon	Pvi	Genome	No	pvi1.1	NCBI	[LINK]
	Serpentes	Protobothrops flavoviridis	Habu (Ryukyu Islands pit viper)	Pfl	Genome	No	HabAm_1.0	NCBI	[LINK]
		Thamnophis sirtalis	Common garter snake	Tsi	Genome	No	Thamnophis_sirtalis-6.0	NCBI	[LINK]
		Pseudonaja texilis	Eastern brown snake	Pte	Genome	No	EBS10Xv2-PRI	NCBI	[LINK]
		Python bivittatus	Burmese python	Pbi	Genome	No	Python_molurus_bivittatus-5.0.2	NCBI	[LINK]
Amphibians	Gymnophiona	Rhinatrema bivittatum	Two-lined caecilian	Rbi	Genome	No	aRhiBiv1_t4.p	VGP	[LINK]
	Caudata	Ambystoma mexicanum	Axolotl	Ame	Genome	No	AxolotlMexicanum_assembly.v1	Ambystoma.org	[LINK]
		Ambystoma mexicanum	Axolotl	Ame	Genome	No	ASM291563v2	NCBI	[LINK]
		Notophthalmus viridescens	Eastern newt	Nvi	Transcriptome	N/A	Feb 2014	Sandberg lab	[LINK]
	Anura	Nanorana parkeri	Parker's slow frog	Npa	Genome	No	ASM93562v1	NCBI	[LINK]
		Xenopus (Silurana) tropicalis	Western clawed frog	Xtr	Genome	Yes	JGI v9.1	NCBI	[LINK]
		Xenopus laevis	African clawed frog	Xla	Genome	Yes	JGI v9.2/ Xenopus_laevis_v2	NCBI	[LINK]
Lobe-finned fishes	Actinistia	Latimeria chalumnae	Coelacanth	Lch	Genome	No	LatCha1	NCBI	[LINK]
Ray-finned fishes	Holostei	Amia calva	Bowfin	Acl	Transcriptome	N/A	N/A	PhyloFish	[LINK]
		Lepisosteus oculatus	Spotted gar	Loc	Genome	Yes	LepOcu1	NCBI	[LINK]
Teleosts fishes	Osteoglossomorpha	Pantodon buchholzi	African butterflyfish	Pbu	Transcriptome	N/A	N/A	PhyloFish	[LINK]
		Gnathonemus petersii	Peters' elephantnose fish	Gpe	Transcriptome	N/A	N/A	PhyloFish	[LINK]
		Paramormyrops kingsleyae	Old Calabar mormyrid	Pki	Genome	No	PKINGS_0.1	NCBI	[LINK]
		Scleropages formosus	Asian arowana (golden)	Sfo	Genome	No	ASM162426v1	NCBI	[LINK]
		Osteoglossum bicirrhosum	Silver arowana	Obi	Transcriptome	N/A	N/A	PhyloFish	[LINK]
		Arapaima gigas	Arapaima	Agi	Genome	No	GCA_900497675.1	NCBI	[LINK]
	Elopomorpha	Anguilla anguilla	European eel	Aan	Transcriptome	N/A	N/A	PhyloFish	[LINK]
		Anguilla anguilla	European eel	Aja	Genome	No	Anguilla_anguilla_v1_09_nov_10	NCBI	[LINK]
		Anguilla japonica	Japanese eel	Aja	Genome	No	Ajaponica_ver_D2	NCBI	[LINK]
	Clupeiformes	Clupea harengus	Atlantic herring	Cha	Genome	No	ASM96633v1	NCBI	[LINK]
		Alosa alosa	Allis shad	Aal	Transcriptome	N/A	N/A	PhyloFish	[LINK]
		Sardina pilchardus	European pilchard	Spi	Genome	No	SP_G	NCBI	[LINK]
	Cypriniformes	Danio rerio	Zebrafish	Dre	Genome	Yes	GRCz11	NCBI	[LINK]
		Danionella dracula	Dracula fish	Ddr	Genome	No	fDanDra1.1	NCBI	[LINK]
		Leuciscus waleckii	Amur ide	Lwa	Genome	Yes	GCA_900092035.1	NCBI	[LINK]
		Cyprinus carpio	Common carp	Cca	Genome	Yes	GCA_000951615.2	NCBI	[LINK]
		Carassius auratus	Goldfish	Cau	Genome	Yes	ASM336829v1	NCBI	[LINK]
	Characiformes	Astyanax mexicanus	Mexican cave tetra	Amx	Genome	Yes	Astyanax_mexicanus-2.0	NCBI	[LINK]
		Pygocentrus nattereri	Red-bellied piranha	Pna	Genome	No	Pygocentrus_nattereri-1.0.2	NCBI	[LINK]
	Gymnotiformes	Electrophorus electricus	Electric eel	Eel	Genome	No	Ee_SOAP_WITH_SSPACE	NCBI	[LINK]
	Siluriformes	Ictalurus punctatus	Channel catfish	Ipu	Genome	Yes	IpCoco_1.2	NCBI	[LINK]
	Esociformes	Esox lucius	Northern pike	Elu	Genome	Yes	Eluc_V3	NCBI	[LINK]
	Salmoniformes	Salmo salar	Atlantic salmon	Ssa	Genome	Yes	ICSASG_v2	NCBI	[LINK]
		Salvelinus alpinus	Arctic char	Sal	Genome	Yes	ASM291031v2	NCBI	[LINK]
		Oncorhynchus mykiss	Rainbow trout	Omy	Genome	Yes	Omyk_1.0	NCBI	[LINK]
	Osmeriformes	Osmerus eperlanus	European smelt	Oep	Genome	No	ASM90030227v1	NCBI	[LINK]
	Lampriformes	Lampris guttatus	Opah	Lgu	Genome	No	ASM90030254v1	NCBI	[LINK]
		Regalecus glesne	Giant oarfish	Rgl	Genome	No	ASM90030258v1	NCBI	[LINK]
	Gadiformes	Gadus morhua	Atlantic cod	Gmo	Genome	No	GadMor_May2010	NCBI	[LINK]
	Beryciformes	Monocentris japonica	Pineconefish	Mja	Genome	No	ASM90032336v1	NCBI	[LINK]
	Holocentriformes	Holocentrus rufus	Longspine squirrefish	Hru	Genome	No	ASM90030261v1	NCBI	[LINK]
		Myripristis jacobus	Blackbar soldierfish	Mjc	Genome	No	ASM90030255v1	NCBI	[LINK]
	Ophidiiformes	Brotula barbata	Bearded brotula	Bba	Genome	No	ASM90030326v1	NCBI	[LINK]
	Gobiiformes	Boleophthalmus pectinirostris	Great blue spotted mudskipper	Bpe	Genome	No	BP.fa	NCBI	[LINK]
		Periophthalmus magnuspinnatus	N/D	Pmg	Genome	No	PM.fa	NCBI	[LINK]
	Scombriformes	Thunnus albacares	Yellowfin tuna	Tal	Genome	No	ASM90030262v1	NCBI	[LINK]
	Syngnathiformes	Hippocampus comes	Tiger tail seahorse	Hco	Genome	No	H_comes_QL1_v1	NCBI	[LINK]
		Syngnathus scovelli	Gulf pipefish	Sco	Genome	Yes	ssc_2016_12_20_chromlevel	Cresko lab	[LINK]
	Synbranchiformes	Mastacembelus armatus	Zig-zag eel/tire-track eel	Mar	Genome	No	fMasArm1.1	NCBI	[LINK]
	Anabantiformes	Anabas testudineus	Climbing perch	Ate	Genome	No	fAnaTes1.1	NCBI	[LINK]
	Carangiformes	Seriola quinqueradiata	Japanese amberjack	Squ	Genome	No	Squ_2.0	NCBI	[LINK]
	Centropomidae	Lates calcarifer	Barramundi	Lcl	Genome	No	ASM164080v1	NCBI	[LINK]
	Pleuronectiformes	Scophthalmus maximus	Turbot	Sma	Genome	Yes	ASM318616v1	NCBI	[LINK]
		Cynoglossus semilaevis	Tongue sole	Cse	Genome	Yes	Cse_v1.0	NCBI	[LINK]
	Beloniformes	Oryzias latipes	Medaka	Ola	Genome	Yes	ASM223467v1	NCBI	[LINK]
	Cyprinodontiformes	Nothobranchius furzeri	Turquoise killifish	Nfu	Genome	Yes	Nfu_20140520	NCBI	[LINK]
		Poecilia reticulata	Guppy	Pre	Genome	No	Guppy_female_1.0+MT	NCBI	[LINK]
		Xiphophorus maculatus	Southern platyfish	Xma	Genome	Yes	X_maculatus-5.0-male	NCBI	[LINK]
	Cichliformes	Astatotilapia calliptera	Eastern happy	Asc	Genome	Yes	fAstCal1.2	NCBI	[LINK]
		Maylandia zebra	Zebra mbuna	Mze	Genome	Yes	M_zebra_UMD2a	NCBI	[LINK]
		Oreochromis niloticus	Nile tilapia	Oni	Genome	Yes	Orenil1.1	NCBI	[LINK]
		Simochromis diagramma	N/D	Sdi	Genome	No	fSimDia1.1	NCBI	[LINK]
		Amphilophus citrinellus	Midas cichlid	Aci	Genome	No	Midas_v5	NCBI	[LINK]
	Pomacentridae	Amphiprion percula	Orange clownfish	Ape	Genome	Yes	Nemo_v1.1	NCBI	[LINK]
	Pseudochromidae	Pseudochromis fuscus	Brown dottyback	Pfu	Genome	No	ASM90032334v1	NCBI	[LINK]
	Labriformes	Symphodus melops	Corkfin wrasse	Sml	Genome	No	ASM281910v1	NCBI	[LINK]
	Centrarchiformes	Oplegnathus fasciatus	Barred knifejaw	Ofa	Genome	No	ASM341684v1	NCBI	[LINK]
		Maccullochella peelii	Murray cod	Mpe	Genome	No	mcod_v1	NCBI	[LINK]
	Perciformes	Perca fluviatilis	European perch	Pfv	Genome	No	UTU_Pfluv_1.1	NCBI	[LINK]
		Sebastes nigrocinctus	Tiger rockfish	Sni	Genome	No	ASM47523v3	NCBI	[LINK]
		Gasterosteus aculeatus	Three-spined stickleback	Gac	Genome	Yes	BROAD S1	Ensembl	[LINK]
	Moroniformes	Dicentrarchus labrax	European sea bass	Dla	Genome	No	seabass_V1.0	NCBI	[LINK]
	Sciaeniformes	Larimichthys crocea	Large yellow croaker	Lcr	Genome	Yes	L_crocea_2.0	NCBI	[LINK]
	Spariformes	Sparus aurata	Gilthead seabream	Sau	Genome	Yes	ASM330901v1	NCBI	[LINK]
		Spondyliosoma cantharus	Black seabream	Sca	Genome	No	ASM90030268v1	NCBI	[LINK]
	Tetraodontiformes	Mola mola	Ocean sunfish	Mmo	Genome	No	ASM169857v1	NCBI	[LINK]
		Takifugu rubripes	Japanese pufferfish (fugu)	Tru	Genome	Yes	FUGU5	NCBI	[LINK]
		Tetraodon nigroviridis	Green spotted pufferfish	Tni	Genome	Yes	TETRAODON 8.0	Ensembl	[LINK]
Cartilaginous fishes	Holocephala	Callorhinchus milii	Elephant shark	Cmi	Genome	No	Callorhinchus_milii-6.1.3	NCBI	[LINK]
	Batoidea	Amblyraja radiata	Thorny skate	Ara	Genome	No	sAmbRad1_p1	VGP	[LINK]
		Leucoraja erinacea	Little skate	Ler	Transcriptome	N/A	GSE93582	NCBI	[LINK]
		Okamejei kenojei	Ocellate spot skate	Oke	Transcriptome	N/A	Data2Okenojeitrinity	Figshare	[LINK]
	Selachimorpha	Chiloscyllium punctatum	Brownbanded bambooshark	Cpu	Genome	No	Cpunctatum_v1.0	NCBI	[LINK]
		Rhincodon typus	Whale shark	Rty	Genome	No	ASM164234v2	NCBI	[LINK]
		Rhincodon typus	Whale shark	Rty	Genome	No	Rtypus_kobe_v1.0	Figshare	[LINK]
		Scyliorhinus torazame	Cloudy catshark	Sto	Genome	No	Storazame_v1.0	NCBI	[LINK]
Agnathans	Myxiniformes	Eptatretus burgeri	Inshore hagfish	Ebu	Genome	No	Eburgeri_3.2	Ensembl	[LINK]
	Petromyzontiformes	Lethenteron camtschaticum	Arctic (Japanese) lamprey	Lca	Genome	No	LetJap1.0	NCBI	[LINK]
		Petromyzon marinus	Sea lamprey	Pma	Genome	No	Pmar_germline 1.0	NCBI	[LINK]
Tunicates	Tunicata	Ciona intestinalis	Vase tunicate	Cin	Genome	Yes	KH	NCBI	[LINK]
Cephalochordates	Cephalochordata	Branchiostoma floridae	Florida lancelet	Bfl	Genome	No	Version 2	NCBI	[LINK]
Hemichordates	Enteropneusta	Saccoglossus kowalevskii	Acorn worm	Sko	Genome	No	Skow_1.1	NCBI	[LINK]
Echinoderms	Echinoidea	Strongylocentrotus purpuratus	Purple sea urchin	Spu	Genome	No	Spur_4.2	NCBI	[LINK]
Arthropods	Diptera	Drosophila melanogaster	Fruit fly	Dme	Genome	Yes	BDGP5	Ensembl	[LINK]
	Hymenoptera	Apis mellifera	Honey bee	Aml	Genome	Yes	Amel_HAv3.1	NCBI	[LINK]
	Lepidoptera	Bombyx mori	Domestic silkworm	Bmo	Genome	No	ASM15162v1	NCBI	[LINK]
