## Supplementary Data S3 for "Reconstruction of the carbohydrate 6-O sulfotransferase gene family evolution in vertebrates reveals novel member, CHST16, lost in amniotes": Master_Neighbouring_families.xlsx

### Sheet: Summary
Subset	Synteny	Revised	Symbol	Description	Ens83 Protein Family ID	Outgroup	Notes
Subset 1	CHST1/16 Loc	2019-02-01	ANO1/2	Anoctamin 1 and 2	ENSFM00800002003409	D. melanogaster	Gene family originally identified as ENSFM00250000000240. It has since (Ensembl 83) been split into three gene families.
	CHST1/16 Loc	2019-02-01	ANO3/4/9	Anoctamin 3, 4 and 9	ENSFM00800002003413	D. melanogaster
	CHST1/16 Loc	2019-02-01	ANO5/6/7	Anoctamin 5, 6 and 7	ENSFM00800002003383	D. melanogaster
	CHST1/16 Loc	2019-02-02	ARFGAP	ADP-ribosylation factor GTPase activating protein	ENSFM00250000002206	D. melanogaster
	CHST1/16 Loc	2019-02-02	C1QTNF4/17	C1q and tumor necrosis factor related protein 4 and 17	ENSFM00260000051148	C. intestinalis
	CHST1/16 Dre	2019-02-03	CRY	Cryptochrome	ENSFM00250000000869	D. melanogaster
	CHST1/16 Loc	2017-02-03	DEPDC4/7	DEP domain containing 4 and 7	ENSFM00250000004244	S. purpuratus
	CHST1/16 Loc	2019-02-04	LDH	Lactate dehydrogenase	ENSFM00250000000475	D. melanogaster
	CHST1/16 Loc	2019-02-04	MYBPC	Myosin binding protein C	ENSFM00740001589136	C. intestinalis
	CHST1/16 Loc	2019-02-04	PACSIN	Protein kinase C and casein kinase substrate in neurons	ENSFM00250000001466	D. melanogaster
	CHST1/16 Dre	2019-02-05	PPFIBP	PPFIA binding protein/Liprin-beta	ENSFM00250000001883	D. melanogaster
	CHST1/16 Dre	2019-02-05	RASSF9/10	Ras association domain family member 9 and 10	ENSFM00250000004060	D. melanogaster
	CHST1/16 Loc	2019-02-06	SLC5A5/6/8/12	Solute carrier family 5, members 5, 6, 8 and 12 (sodium coupled monocarboxylate transporter)	ENSFM00250000000525	D. melanogaster
	CHST1/16 Dre	2019-02-06	SLC17A6/8	Solute carrier family 17 (organic anion transporter), members 6 and 8	ENSFM00730001521551	Midpoint
	CHST1/16 Loc	2019-02-05	TCP11	T complex 11	ENSFM00250000001656	D. melanogaster
Subset 2	CHST1a/b Dre	2019-01-31	DNAJA1/2/4	DnaJ heat shock protein family (Hsp40), members A1, A2 and A4	ENSFM00760001714614	D. melanogaster
	CHST1a/b Dre	2019-01-31	GLG1	Golgi glycoprotein 1	ENSFM00250000002484	D. melanogaster
	CHST1a/b Dre	2019-01-31	GPI	Glucose-6-phosphate isomerase	ENSFM00250000000760	D. melanogaster
	CHST1a/b Dre	2019-01-31	LSM14A	LSM14 homolog A, mRNA processing body assembly factor	ENSFM00600000921232	C. intestinalis
	CHST1a/b Dre	2019-02-01	SLC27A	Solute carrier family 27, members 2, 3, 5 and 6 (fatty acid transporter)	ENSFM00730001521711	C. intestinalis
	CHST1a/b Dre	2019-02-01	TRPM1/3/6/7	Transient receptor potential cation channel subfamily M, members 1, 3, 6 and 7	ENSFM00730001521288	D. melanogaster
Subset 3	CHST3a/b Dre	2019-02-06	CDHR1	Cadherin related family member 1	ENSFM00440000236945	C. milii
	CHST3a/b Dre	2019-02-06	DNAJB12	DnaJ heat shock protein family (Hsp40), members B12, B14 and C18	ENSFM00250000001153	D. melanogaster
	CHST3a/b Dre	2019-02-06	LRIT	Leucine-rich repeat, immunoglobulin-like and transmembrane domains	ENSFM00250000003559	C. milii
	CHST3a/b Dre	2019-02-06	PALD1	Paladin	ENSFM00250000005149	E. burgeri
	CHST3a/b Dre	2019-02-06	PPA	Pyrophosphatase (inorganic) 1 and 2	ENSFM00730001521782	D. melanogaster
	CHST3a/b Dre	2019-02-06	PPIF	Peptidyl prolyl isomerase F	ENSFM00830002099543	D. melanogaster
	CHST3a/b Dre	2019-02-07	QRFPR	Pyroglutamylated RFamide peptide receptor	ENSFM00500000271576	Midpoint
	CHST3a/b Dre	2019-02-06	RGR	Retinal G protein-coupled receptor	ENSFM00250000006713	E. burgeri
	CHST3a/b Dre	2019-02-06	ZMIZ	Zinc finger, MIZ-type	ENSFM00250000001692	D. melanogaster
Subset 4	CHST2/7 Dre	2019-02-10	BRINP	BMP/retinoic acid inducible neural specific	ENSFM00250000001886	Midpoint
	CHST2/7 Loc	2019-02-11	NCK	NCK adaptor protein	ENSFM00250000002772	D. melanogaster
	CHST2/7 Dre	2019-02-11	NOS1AP	Nitric oxide synthase 1 adaptor protein	ENSFM00250000003071	B. floridae
	CHST2/7 Dre	2019-02-11	PFK	Phosphofructokinase liver, muscle and platelet types	ENSFM00730001521507	D. melanogaster
	CHST2/7 Dre	2019-02-10	RGS4/5/8/16	Regulator of G-protein signaling 4, 5, 8 and 16	ENSFM00670001235642	Midpoint
	CHST2/7 Hsa+Loc	2019-02-11	SLC9A6/7/9	Solute carrier family 9, members 6, 7 and 9 (sodium/hydrogen exchanger)	ENSFM00730001521509	D. melanogaster
	CHST2/7 Loc	2019-02-10	ST6GAL	ST6 beta-galactoside alpha-2,6-sialyltransferase	ENSFM00250000002180	D. melanogaster
	CHST7/16 Dre	2019-02-05	ITPR	Inositol 1,4,5-triphosphate receptor	ENSFM00250000000547	D. melanogaster
Subset 5	CHST2a/2b Dre	2019-02-12	ABI	ABL interactor	ENSFM00250000000845	D. melanogaster
	CHST2a/2b Dre	2019-02-12	ACBD4/5	Acyl-CoA binding domain containing 4 and 5	ENSFM00500000271070	D. melanogaster
	CHST2a/2b Dre	2019-02-12	ANXA13	Annexin A 13 (Previous ID: ENSFM00760001714601)	ENSFM00740001589071	D. melanogaster
	CHST2a/2b Dre	2019-02-12	DIPK2	Divergent protein kinase domain 2A and 2B	ENSFM00250000009380	D. melanogaster
	CHST2a/2b Dre	2019-02-12	ELCB	TNFR/NGFR cysteine-rich region and calcium-binding EGF-like domain containing	ENSFM00540000718336	C. milii
	CHST2a/2b Dre	2019-02-10	PCOLCE	Procollagen C-endopeptidase enhancer	ENSFM00480000262777	Midpoint
	CHST2a/2b Dre	2019-02-13	PLSCR	Phospholipid scramblase	ENSFM00500000269855	D. melanogaster
Subset 6	CHST2/5 Dre	2019-02-11	KLF9/13/14/16	Krueppel-like factor 9, 13, 14 and 16	ENSFM00670001235818	S. purpuratus
	CHST2/5 Dre	2019-02-11	RPGRIP1	Retinitis pigmentosa GTPase regulator interacting protein 1	ENSFM00580000902184	S. purpuratus

### Sheet: Data
Family	Species	Gene symbol	Sequence name	Chr/LG/Scaffold	Gene start	Strand	Gene ID	Transcript ID	Alternative ID	Scaffold ID	Notes
ANO	Homo sapiens	ANO1	Hsa.11.ANO1	Chromosome 11	70078302	Fwd	NCBI Gene: 55107	NP_060513.5	ENSG00000131620
	Human	ANO2	Hsa.12.ANO2	Chromosome 12	5948790	Rev	NCBI Gene: 57101	NP_001265525.1	ENSG00000047617
	GRCh38.p12	ANO3	Hsa.11.ANO3	Chromosome 11	26189123	Fwd	NCBI Gene: 63982	NP_001300655.1	ENSG00000134343
		ANO4	Hsa.12.ANO4	Chromosome 12	100717457	Fwd	NCBI Gene: 121601	NP_001273544.1	ENSG00000151572
		ANO5	Hsa.11.ANO5	Chromosome 11	22192485	Fwd	NCBI Gene: 203859	NP_998764.1	ENSG00000171714
		ANO6	Hsa.12.ANO6	Chromosome 12	45215987	Fwd	NCBI Gene: 196527	NP_001020527.2	ENSG00000177119
		ANO7	Hsa.2.ANO7	Chromosome 2	241188509	Fwd	NCBI Gene: 50636	NP_001001891.2	ENSG00000146205
		ANO9	Hsa.11.ANO9	Chromosome 11	442011	Rev	NCBI Gene: 338440	NP_001012302.2	ENSG00000185101
	Gallus gallus	ANO1	Gga.5.ANO1	Chromosome 5	17979120	Fwd	NCBI Gene: 423144	XP_004941586.2	ENSGALG00000007617
	Chicken	ANO2	Gga.1.ANO2	Chromosome 1	74393199	Rev	NCBI Gene: 428100	XP_024998306.1	ENSGALG00000017271
	GRCg6a	ANO3	Gga.5.ANO3	Chromosome 5	3449511	Fwd	NCBI Gene: 422968	NP_001186394.1	ENSGALG00000013311
		ANO4	Gga.1.ANO4	Chromosome 1	47433228	Fwd	NCBI Gene: 427878	XP_015145107.1	ENSGALG00000011614
		ANO5	Gga.5.ANO5	Chromosome 5	2963772	Fwd	NCBI Gene: 422973	NP_001161856.1	ENSGALG00000003748
		ANO6	Gga.1.ANO6	Chromosome 1	30720814	Fwd	NCBI Gene: 417802	XP_416045.2	ENSGALG00000009638
		ANO9	Gga.5.ANO9	Chromosome 5	1758332	Fwd	NCBI Gene: 422996	XP_015141741.1	ENSGALG00000004280
	Xenopus (Silurana) tropicalis	ano2	Xtr.3.ano2	Chromosome 3	8333844	Fwd	NCBI Gene: 100492483	XP_017948299.1
	Western clawed frog	ano4	Xtr.3.ano4	Chromosome 3	39096894	Fwd	NCBI Gene: 100488512	XP_012815309.1
	JGI v9.1	ano6	Xtr.3.ano6	Chromosome 3	54514988	Rev	NCBI Gene: 100486935	XP_002932853.1
		ano1	Xtr.4.ano1	Chromosome 4	4693956	Rev	NCBI Gene: 100170550	NP_001123799.1
		ano9	Xtr.4.ano9	Chromosome 4	13515711	Rev	NCBI Gene: 100493850	XP_017948615.1
		ano3	Xtr.4.ano3	Chromosome 4	17113865	Fwd	NCBI Gene: 100495805	XP_017948837.1
		ano5	Xtr.ano5	scaffold_203	384156	Fwd	NCBI Gene: 100489787	XP_002933920.2		NW_016683505.1
		ano7	Xtr.ano7	scaffold_2818	1070	Fwd	NCBI Gene: 100494676	XP_002942829.2		NW_016685332.1
	Lepisosteus oculatus		Loc.27.ANO1	LG27	11022061	Fwd	NCBI Gene: 102690167	XP_006642718.2	ENSLOCG00000005155
	Spotted gar		Loc.8.ANO2	LG8	48734073	Fwd	NCBI Gene: 102692758	XP_015208788.1	ENSLOCG00000017053
	LepOcu1		Loc.27.ANO3	LG27	13916709	Rev	NCBI Gene: 102686915	XP_015194133.1	ENSLOCG00000006513
			Loc.8.ANO4	LG8	2912978	Rev	NCBI Gene: 102692141	XP_015207449.1	ENSLOCG00000015202
			Loc.27.ANO5	LG27	14541492	Rev	NCBI Gene: 102687932	XP_015194137.1	ENSLOCG00000006616
			Loc.8.ANO6	LG8	35290641	Rev	NCBI Gene: 102685867	XP_015208423.1	ENSLOCG00000016426
			Loc.14.ANO7	LG14	18317487	Fwd	NCBI Gene: 102691435	XP_006638013.1	ENSLOCG00000009004
			Loc.27.ANO9	LG27	14567517	Fwd	NCBI Gene: 02688340	XP_015194138.1	ENSLOCG00000006642
			Loc.25.ANO11	LG25	13869583	Rev	NCBI Gene: 102698380	XP_015192419.1	ENSLOCG00000007442
	Danio rerio	ano1	Dre.7.ano1a	Chromosome 7	54440040	Rev	NCBI Gene: 407698	XP_009301746.1	ENSDARG00000102335
	Zebrafish		Dre.25.ano1b	Chromosome 25	37501236	Rev	NCBI Gene: 101886884	XP_017209649.2	ENSDARG00000099362
	GRCz11	ano2a	Dre.18.ano2a	Chromosome 18	7236597	Fwd	NCBI Gene: 563500	XP_009291707.1	ENSDARG00000003210
		ano2b	Dre.4.ano2b	Chromosome 4	4267427	Fwd	NCBI Gene: 566373	NP_001314787.1	ENSDARG00000101363
		ano3	Dre.25.ano3	Chromosome 25	35375618	Fwd	NCBI Gene: 553392	XP_021326430.1	ENSDARG00000058015
		ano5a	Dre.25.ano5a	Chromosome 25	35189557	Fwd	NCBI Gene: 100534737	XP_021326432.1	ENSDARG00000015731
		ano5b	Dre.7.ano5b	Chromosome 7	32895695	Rev	NCBI Gene: 560102	NP_001073452.1	ENSDARG00000036147
		ano6	Dre.4.ano6	Chromosome 4	1914539	Rev	NCBI Gene: 100535437	XP_005164519.1	ENSDARG00000061544
			Dre.15.ano7	Chromosome 15	4160791	Rev	NCBI Gene: 556876	XP_009289708.1	ENSDARG00000104834
		ano9a	Dre.25.ano9a	Chromosome 25	35182336	Rev	NCBI Gene: 562630	XP_001921968.4	ENSDARG00000076320
		ano9b	Dre.7.ano9b	Chromosome 7	32901635	Fwd	NCBI Gene: 559809	XP_001922660.3	ENSDARG00000079324
		ano11	Dre.23.ano11	Chromosome 23	24195913	Rev	NCBI Gene: 100007289	XP_009295190.1	ENSDARG00000077327
	Oryzias latipes		Ola.2.ANO1a	Chromosome 3	4671826	Rev	NCBI Gene: 101174572	XP_011485275.1	ENSORLG00000000283
	Medaka		Ola.6.ANO2a	Chromosome 6	19036361	Rev	NCBI Gene: 101162123	XP_023811632.1	ENSORLG00000008575
	ASM223467v1		Ola.23.ANO2b	Chromosome 23	3558636	Rev	NCBI Gene: 101173596	XP_020569683.1	ENSORLG00000009412
			Ola.6.ANO3	Chromosome 6	15492903	Rev	NCBI Gene: 101164148	XP_023811503.1	ENSORLG00000005723
			Ola.6.ANO5a	Chromosome 6	15556410	Rev	NCBI Gene: 101164640	XP_020559626.1	ENSORLG00000005844
			Ola.3.ANO5b	Chromosome 3	18282282	Rev	NCBI Gene: 101167353	XP_011488028.1	ENSORLG00000006218
			Ola.23.ANO6	Chromosome 23	13615617	Fwd	NCBI Gene: 101170067	XP_004083188.1	ENSORLG00000013454
			Ola.13.ANO7	Chromosome 13	93742	Fwd	NCBI Gene: 101162585	XP_023817656.1
			Ola.6.ANO9a	Chromosome 6	15561497	Fwd	NCBI Gene: 101164886	XP_011474335.1	ENSORLG00000005868
			Ola.3.ANO9b.1	Chromosome 3	37018313	Rev	NCBI Gene: 101170482	XP_023809512.1
			Ola.3.ANO9b.2	Chromosome 3	36513245	Rev	NCBI Gene: 105358663	XP_011492625.2	ENSORLG00000018673
			Ola.7.ANO11	Chromosome 7	730160	Fwd	NCBI Gene: 101170148	XP_023812051.1
	Callorhinchus milii		Cmi.ANO1	scaffold_8	10027013	Fwd	NCBI Gene: 103175019	XP_007885917.1		NW_006890061.1
	Elephant shark		Cmi.ANO2	scaffold_119	1646710	Fwd	NCBI Gene: 103185587	XP_007902373.1		NW_006890172.1
	Callorhinchus_milii-6.1.3		Cmi.ANO3	scaffold_8	8484591	Rev	NCBI Gene: 103174991	XP_007885870.1		NW_006890061.1
			Cmi.ANO4	scaffold_39	3954263	Fwd	NCBI Gene: 103179888	XP_007893590.1		NW_006890092.1
			Cmi.ANO5	scaffold_8	8838732	Rev	NCBI Gene: 103174997	XP_007885874.1		NW_006890061.1
			Cmi.ANO6	scaffold_4	11352135	Fwd	NCBI Gene: 103184664	XP_007901003.1		NW_006890057.1
			Cmi.ANO7	scaffold_1	10989290	Rev	NCBI Gene: 103190850	XP_007909965.1		NW_006890054.1
			Cmi.ANO9	scaffold_8	148437	Fwd	NCBI Gene: 103174827	XP_007885582.1		NW_006890061.1
			Cmi.ANO11	scaffold_183	78840	Rev	NCBI Gene: 103187641	XP_007905416.1		NW_006890236.1
	Ciona intestinalis		Cin.8.ANO-7	Chromosome 8	4979468	Fwd	NCBI Gene: 100182959	XP_018668449.1	ENSCING00000013161
	Vase tunicate		Cin.8.ANO-5	Chromosome 8	6085543	Rev	NCBI Gene: 100185864	XP_026691398.1	ENSCING00000019497
	KH		Cin.10.ANO-4L	Chromosome 10	2359651	Fwd	NCBI Gene: 100182108	XP_026692266.1	ENSCING00000005526
	Drosophila melanogaster	CG6938	Dme.3L.CG6938	Chromosome 3L	11984906	Fwd	NCBI Gene: 39362	NP_648535.2	FBgn0036235
	Fruit fly	subdued	Dme.3R.subdued	Chromosome 3R	19642722	Rev	NCBI Gene: 42340	NP_650820.1	FBgn0038721
	BDGP6	CG10353	Dme.3L.CG10353	Chromosome X	11887162	Rev	NCBI Gene: 32148	NP_001259469.1	FBgn0030349
Family	Species	Gene symbol	Sequence name	Chr/LG/Scaffold	Gene start	Strand	Gene ID	Transcript ID	Alternative ID	Scaffold ID	Notes
ARFGAP	Homo sapiens	ARFGAP2	Hsa.11.ARFGAP2	Chromosome 11	47177125	Rev	NCBI Gene: 84364	NP_115765.2	ENSG00000149182
	GRCh38.p12	ARFGAP3	Hsa.22.ARFGAP3	Chromosome 22	42857402	Rev	NCBI Gene: 26286	NP_055385.3	ENSG00000242247
	Gallus gallus	ARFGAP2	Gga.5.ARFGAP2	Chromosome 5	23437805	Fwd	NCBI Gene: 423187	NP_001029043.2	ENSGALG00000008247
	GRCg6a	ARFGAP3	Gga.1.ARFGAP3	Chromosome 1	68398974	Rev	NCBI Gene: 418224	XP_015145947.1	ENSGALG00000014140
	Xenopus (Silurana) tropicalis	arfgap2	Xtr.4.arfgap2	Chromosome 4	270673	Rev	NCBI Gene: 548567	NP_001015850.1
	JGI v9.1	arfgap3	Xtr.arfgap3	scaffold_87	13455	Fwd	NCBI Gene: 548964	NP_001016210.1		NW_016683423.1
	Lepisosteus oculatus		Loc.27.ARFGAP2	LG27	11654655	Rev	NCBI Gene: 102691775	XP_015194091.1	ENSLOCG00000005421
	LepOcu1		Loc.8.ARFGAP3	LG8	1515972	Fwd	NCBI Gene: 1026	XP_015207367.1	ENSLOCG00000015134
	Danio rerio	arfgap2	Dre.18.arfgap2	Chromosome 18	44849815	Fwd	NCBI Gene: 641490	NP_001032507.1	ENSDARG00000067601
	Zebrafish	arfgap3	Dre.4.arfgap3	Chromosome 4	77957628	Fwd	NCBI Gene: 402889	NP_991160.1	ENSDARG00000097583
	GRCz11	ikbip	IKBIP	Chromosome 4	77966047	Fwd	NCBI Gene: 571696	NP_001231965.2	ENSDARG00000078520		Co-transcript prediction ARFGAP3-IKBKB interacting protein
	Oryzias latipes		Ola.3.ARFGAP2	Chromosome 3	697926	Rev	NCBI Gene: 101157588	XP_004084294.1	ENSORLG00000019613
	ASM223467v1		Ola.23.ARFGAP3	Chromosome 23	17457348	Rev	NCBI Gene: 101172040	XP_011489479.1	ENSORLG00000015555
	Callorhinchus milii		Cmi.ARFGAP2	scaffold_36	5939023	Fwd	NCBI Gene: 103179598	XP_007893160.1		NW_006890089.1
	Callorhinchus_milii-6.1.3		Cmi.ARFGAP3	scaffold_63	1530157	Rev	NCBI Gene: 103181827	XP_007896731.1
	Ciona intestinalis	arfgap-10	Cin.14.ARFGAP-10	Chromosome 14	2158751	Fwd	NCBI Gene: 100169884	NP_001122340.1	ENSCING00000015738
	Drosophila melanogaster	ArfGAP3	Dme.3L.ArfGAP3	Chromosome 3L	22717577	Rev	NCBI Gene: 40487	NP_649409.1	FBgn0037182
Family	Species	Gene symbol	Sequence name	Chr/LG/Scaffold	Gene start	Strand	Gene ID	Transcript ID	Alternative ID	Scaffold ID	Notes
C1QTNF4/17	Homo sapiens	C1QTNF4	Hsa.11.C1QTNF4	Chromosome 11	47596336	Rev	NCBI Gene: 114900	NP_114115.2	ENSG00000172247
	Mus musculus	C1qtnf4	Mmu.2.C1qtnf4	Chromosome 2					ENSMUSG00000040794
	Monodelphis domestica
	Gallus gallus	C1QTNF4	Gga.5.C1QTNF4	Chromosome 5	22968767	Fwd	NCBI Gene: 428863	XP_025006659.1	ENSGALG00000008080		Faulty N-terminal exon corrected - start codon identified manually
	Xenopus (Silurana) tropicalis	c1qtnf4	Xtr.4.c1qtnf4	Chromosome 4	7937088	Rev	NCBI Gene: 496809	NP_001011345.1
	Lepisosteus oculatus		Loc.27.C1QTNF4	LG27	12601968	Rev	NCBI Gene: 102682680	XP_015194196.1	ENSLOCG00000017323		Faulty N-terminal exon corrected - start codon identified manually
	LepOcu1		Loc.8.C1QTNF17	LG8	4288674	Rev	NCBI Gene: 107077973	XP_015207626.1	ENSLOCG00000017898		Faulty N-terminal exon corrected - start codon identified manually
	Danio rerio	c1qtnf4	Dre.7.c1qtnf4	Chromosome 7	38612230	Rev	NCBI Gene: 550397	NP_001017702.1	ENSDARG00000024299
	GRCz11		Dre.18.c1qtnf17	Chromosome 18	15774586	Rev	NCBI Gene: 563077	NP_001038472.1	ENSDARG00000087659		Truncated Ensembl prediction replaced with NCBI RefSeq NP_001038472.1
	Oryzias latipes		Ola.3.C1QTNF4	Chromosome 3	156490	Fwd	NCBI Gene: 101158424	XP_023806916.1	ENSORLG00000018318
	ASM223467v1		Ola.6.C1QTNF17	Chromosome 6	21574022	Rev	NCBI Gene: 101175397	XP_004070130.1
	Callorhinchus milii*		C1QTNF4	scaffold_204	203634	Fwd	NCBI Gene: 103188213	XP_007906303.1		NW_006890257.1
	Elephant shark (Cmi)		C1QTNF17	scaffold_39	4825011	Rev	NCBI Gene: 103179910	XP_007893636.1		NW_006890092.1
	Ciona intestinalis		Cin.C1QTNF4-L	HT000025.2	226519	Rev	NCBI Gene: 104266445	XP_009860967.2	ENSCING00000024550	NW_004190347.2
Family	Species	Gene symbol	Sequence name	Chr/LG/Scaffold	Gene start	Strand	Gene ID	Transcript ID	Alternative ID	Scaffold ID	Notes
CRY	Homo sapiens	CRY2	Hsa.11.CRY2	Chromosome 11	45847118	Fwd	NCBI Gene: 1408	NP_001120929.1	ENSG00000121671
	GRCh38.p12	CRY1	Hsa.12.CRY1	Chromosome 12	107093872	Rev	NCBI Gene: 1407	NP_004066.1	ENSG00000008405
	Gallus gallus	CRY2	Gga.5.CRY2	Chromosome 5	24201629	Rev	NCBI Gene: 374092	NP_989575.1	ENSGALG00000008436
	GRCg6a	CRY4	Gga.26.CRY4	Chromosome 26	1098840	Rev	NCBI Gene: 395100	NP_001034685.1	ENSGALG00000000104
		CRY1	Gga.1.CRY1	Chromosome 1	53626354	Rev	NCBI Gene: 374093	NP_989576.1	ENSGALG00000012638
	Xenopus (Silurana) tropicalis	cry1	Xtr.3.cry1	Chromosome 3	12828845	Rev	NCBI Gene: 550065	NP_001017311.2	ENSXETG00000016951
	Western clawed frog		Xtr.7.cry5	Chromosome 7	88643940	Fwd	NCBI Gene: 100144974	NP_001120012.1	ENSXETG00000003913
	JGI v9.1	cry4	Xtr.2.cry4	Chromosome 2	66654078	Rev	NCBI Gene: 100170456	NP_001123706.1	ENSXETG00000015354
		cry2	Xtr.4.cry2	Chromosome 4	5655110	Rev	NCBI Gene: 100422810	XP_002934138.2	ENSXETG00000001023
	Lepisosteus oculatus		Loc.26.CRY5	LG26	3131892	Fwd	NCBI Gene: 102688545	XP_006642290.2	ENSLOCG00000002684
	Spotted gar		Loc.3.CRY3	LG3	32898644	Fwd	NCBI Gene: 102698939	XP_015198002.1	ENSLOCG00000011417
	LepOcu1		Loc.3.CRY4	LG3	33053372	Rev	NCBI Gene: 102682629	XP_006628580.1	ENSLOCG00000011465
			Loc.CRY2	UNK27	96807	Fwd	NCBI Gene: 102691916	XP_006643183.1	ENSLOCG00000014655	NW_006270099.1
			Loc.8.CRY1	LG8	4075746	Rev	NCBI Gene: 102698691	XP_015207477.1	ENSLOCG00000015272
	Danio rerio	cry1a	Dre.4.cry1a	Chromosome 4	12013042	Fwd	NCBI Gene: 100003956	NP_001070765.2	ENSDARG00000045768
	Zebrafish	cry2	Dre.25.cry2	Chromosome 25	13871118	Rev	NCBI Gene: 83774	NP_571861.2	ENSDARG00000102403
	GRCz11	cry3b	Dre.22.cry3b	Chromosome 22	785822	Fwd	NCBI Gene: 83780	NP_571867.2	ENSDARG00000091131
		cry4	Dre.22.cry4	Chromosome 22	834105	Rev	NCBI Gene: 83775	NP_571862.1	ENSDARG00000011890
		cry5	Dre.10.cry5	Chromosome 10	39283878	Rev	NCBI Gene: 83776	NP_571863.1	ENSDARG00000019498
		cry1b	Dre.18.cry1b	Chromosome 18	15106518	Fwd	NCBI Gene: 554836	NP_571865.4	ENSDARG00000011583
		cry3a	Dre.8.cry3a	Chromosome 8	21225060	Fwd	NCBI Gene: 573209	NP_001300751.1	ENSDARG00000069074
	Oryzias latipes		Ola.3.CRY5	Chromosome 3	26688836	Rev	NCBI Gene: 101174986	XP_004067451.1	ENSORLG00000012462
	Medaka		Ola.6.CRY2	Chromosome 6	27253802	Rev	NCBI Gene: 101173389	XP_004070204.1	ENSORLG00000014701
	ASM223467v1		Ola.6.CRY1b	Chromosome 6	30902546	Fwd	NCBI Gene: 101160902	XP_004069915.1	ENSORLG00000016382
			Ola.23.CRY1a	Chromosome 23	19803691	Rev	NCBI Gene: 101167667	XP_004083252.1	ENSORLG00000016410
			Ola.CRY3a	Chromosome 7	28362726	Fwd	NCBI Gene: 101164536	XP_023812754.1	ENSORLG00000019097
	Callorhinchus milii		Cmi.CRY1	scaffold_39	4731318	Rev	NCBI Gene: 103179904	XP_007893621.1		NW_006890092.1
	Elephant shark		Cmi.CRY2	scaffold_8	10694449	Fwd	NCBI Gene: 103175031	XP_007885950.1		NW_006890061.1
	Callorhinchus_milii-6.1.3		Cmi.CRY3	scaffold_476	85844	Rev	NCBI Gene: 103190633	XP_007909679.1		NW_006890529.1
	Branchiostoma floridae		Bfl.XP_002609501	scaffold_33	595274		NCBI Gene: 7248168	XP_002609501.1			Faulty exon predictions corrected manually. Full C-terminal could not be predicted confidently.
	Florida lancelet		Bfl.XP_002595074	scaffold_178	287288		NCBI Gene: 7206346	XP_002595074.1			Faulty exon predictions corrected manually. Full C-terminal could not be predicted confidently.
	Version 2		Bfl.XP_002609503	scaffold_33	647175		NCBI Gene: 7250214	XP_002609503.1			Faulty exon predictions corrected manually. Full-length could not be predicted due to gap in assembly. Full C-terminal could not be predicted confidently.
	Drosophila melanogaster	phr6-4	Dme.2Lphr6-4	Chromosome 2L	20645791		NCBI Gene: 35322	NP_724274.1	FBtr0081404
	BDGP6	cry	Dme.3R.cry	Chromosome 3R	19212154		NCBI Gene: 42305	NP_732407.1	FBtr0083736
Family	Species	Gene symbol	Sequence name	Chr/LG/Scaffold	Gene start	Strand	Gene ID	Transcript ID	Alternative ID	Scaffold ID	Notes
DEPDC4/7	Homo sapiens	DEPDC7	Hsa.11.DEPDC7	Chromosome 11	33015864	Fwd	NCBI Gene: 91614	NP_001070710.1	ENSG00000121690
	GRCh38.p12	DEPDC4	Hsa.12.DEPDC4	Chromosome 12	100268094	Rev	NCBI Gene: 120863	NP_001306239.1	ENSG00000166153
	Gallus gallus	DEPDC7	Gga.5.DEPDC7	Chromosome 5	7323856	Rev	NCBI Gene: 421593	XP_015141802.1	ENSGALG00000011681		Faulty N-terminal corrected manually.
	Xenopus (Silurana) tropicalis	depdc4	Xtr.3.depdc4	Chromosome 3	38885134	Rev	NCBI Gene: 100489632	XP_002936893.2	ENSXETG00000027988		Faulty C-terminal corrected manually. Some faulty exon predictions were removed - could not be corrected due to large assembly gaps.
	JGI v9.1	depdc7	Xtr.4.depdc7	Chromosome 4	9335191	Rev	NCBI Gene: 779629	NP_001072183.1	ENSXETG00000017967
	Lepisosteus oculatus		Loc.8.DEPDC4	LG8	2128229	Fwd	NCBI Gene: 102689120	XP_015207479.1	ENSLOCG00000015166
	LepOcu1		Loc.27.DEPDC7	LG27	9367673	Rev	NCBI Gene: 102684496	XP_015193556.1	ENSLOCG00000004444
	Danio rerio		Dre.4.depdc4	Chromosome 4	26036782	Fwd	NCBI Gene: 564715	XP_003198330.2	ENSDARG00000089908
	Zebrafish	depdc7a	Dre.18.depdc7a	Chromosome 18	45705479	Fwd	NCBI Gene: 692297	NP_001038734.1	ENSDARG00000055043
	GRCz11	depdc7b	Dre.25.depdc7b	Chromosome 25	5970389	Fwd	NCBI Gene: 337546	XP_690061.6	ENSDARG00000053246
	Oryzias latipes		Ola.3.DEPDC7a	Chromosome 3	23253627	Rev	NCBI Gene: 101174254	XP_011490280.1	ENSORLG00000009791
	Medaka		Ola.6.DEPDC7b	Chromosome 6	23830712	Rev	NCBI Gene: 101162526	XP_011474628.1	ENSORLG00000012357
	ASM223467v1		Ola.23.DEPDC4	Chromosome 23	17110849	Rev	NCBI Gene: 101158405	XP_004083224.1	ENSORLG00000015415
	Callorhinchus milii		Cmi.DEPDC4	scaffold_39	3181218	Fwd	NCBI Gene: 103179865	XP_007893556.1		NW_006890092.1	First exon could not be identified, likely due to a gap in the assembly.
	Callorhinchus_milii-6.1.3		Cmi.DEPDC7	scaffold_8	10760887	Rev	NCBI Gene: 103175036	XP_007885957.1		NW_006890061.1	Faulty and missing exons were corrected manually.
	Ciona intestinalis (Cin)		Cin.LOC100187014	HT000182.2	10841	Rev	NCBI Gene: 100187014	XP_018671896.1	ENSCING00000001421	NW_004190504.2	Ensembl Protein Family: ENSFM00500000297245
	Branchiostoma floridae (Bfl)		Bfl.XP_002593887.1	scaffold_190	2231145	Rev	NCBI Gene:7236654	XP_002593887.1		NW_003101415.1
	Strongylocentrotus purpuratus	Sp-Depdc7	Spu.Depdc7	Scaffold737	194656	Rev	NCBI Gene: 583504	XP_788504.3	SPU_013216	NW_011996222.1
Family	Species	Gene symbol	Sequence name	Chr/LG/Scaffold	Gene start	Strand	Gene ID	Transcript ID	Alternative ID	Scaffold ID	Notes
LDH	Homo sapiens	LDHC	Hsa.11.LDHC	Chromosome 11	18412298	Fwd	NCBI Gene: 3948	NP_002292.1	ENSG00000166796
	Human	LDHAL6A	Hsa.11.LDHAL6A	Chromosome 11	18455827	Fwd	NCBI Gene: 160287	NP_001137543.1	ENSG00000166800
	GRCh38.p12	LDHA	Hsa.11.LDHA	Chromosome 11	18394389	Fwd	NCBI Gene: 3939	NP_005557.1	ENSG00000134333
		LDHB	Hsa.12.LDHB	Chromosome 12	21657971	Rev	NCBI Gene: 3945	NP_002291.1	ENSG00000111716
		LDHAL6B	Hsa.15.LDHAL6B	Chromosome 15	59206816	Fwd	NCBI Gene: 92483	NP_149972.1	ENSG00000171989
	Gallus gallus	LDHA	Gga.5.LDHA	Chromosome 5	12754120	Fwd	NCBI Gene: 396221	NP_990615.1	ENSGALG00000006300
	GRCg6a	LDHB	Gga.1.LDHB	Chromosome 1	67031006	Fwd	NCBI Gene: 373997	NP_989508.1	ENSGALG00000013257
	Xenopus (Silurana) tropicalis	ldha	Xtr.7.ldha	Chromosome 7	61479941	Fwd	NCBI Gene: 394758	NP_989153.1
	JGI v9.1	ldhb	Xtr.3.ldhb	Chromosome 3	13154780	Fwd	NCBI Gene: 394477	NP_988882.1
	Lepisosteus oculatus		Loc.27.LDHA	LG27	243593	Rev	NCBI Gene: 102697781	XP_006642499.1	ENSLOCG00000000737
	LepOcu1		Loc.8.LDHB	LG8	6226701	Fwd	NCBI Gene: 102697691	XP_006633228.1	ENSLOCG00000015385
	Danio rerio	ldhba	Dre.4.ldhba	Chromosome 4	16835904	Rev	NCBI Gene: 30497	NP_571322.1	ENSDARG00000019644
	Zebrafish	ldha	Dre.25.ldha	Chromosome 25	25123385	Fwd	NCBI Gene: 30496	NP_571321.1	ENSDARG00000040856
	GRCz11	ldhbb	Dre.25.ldhbb	Chromosome 25	3326812	Rev	NCBI Gene: 436747	NP_001002474.1	ENSDARG00000071076
	Oryzias latipes		Ola.6.LDHA	Chromosome 6	32089003	Fwd	NCBI Gene: 101163391	XP_023811963.1	ENSORLG00000003767
	ASM223467v1		Ola.6.LDHBb	Chromosome 6	13487925	Fwd	NCBI Gene: 101162597	XP_004069577.1			NCBI Gene model wrongfully annotated as L-lactate dehydrogenase C chain.
			Ola.23.LDHBa	Chromosome 23	4591280	Fwd	NCBI Gene: 101165776	XP_004082932.1	ENSORLG00000009988
	Callorhinchus milii		Cmi.LDHB	scaffold_53	2860309	Fwd	NCBI Gene: 103181069	XP_007895469.1		NW_006890106.1
	Elephant shark		Cmi.LDHA	scaffold_8	348821	Fwd	NCBI Gene: 103174835	NP_001279678.1		NW_006890061.1	Identified as UEVLD sequence XP_007885600.1. Not used in phylogenetic analyses.
	Callorhinchus_milii-6.1.3		Cmi.LDHC	scaffold_8	9557626	Fwd	NCBI Gene: 103175008	XP_007885903.1		NW_006890061.1
	Ciona intestinalis		Cin.14	Chromosome 14	2496395	Fwd	NCBI Gene: 100174998	XP_002126740.1	ENSCING00000003426
	Drosophila melanogaster	CG13334	Dme.2R.CG13334	Chromosome 2R	13558545	Fwd	NCBI Gene: 36510	NP_610888.2	FBgn0033856
	BDGP6	ImpL3	Dme.3L.ImpL3	Chromosome 3L	6262694	Rev	NCBI Gene: 45880	NP_476581.1	FBgn0001258
Family	Species	Gene symbol	Sequence name	Chr/LG/Scaffold	Gene start	Strand	Gene ID	Transcript ID	Alternative ID	Scaffold ID	Notes
MYBPC	Homo sapiens	MYBPC1	Hsa.12.MYBPC1	Chromosome 12	101594849	Fwd	NCBI Gene: 4604	NP_001241647.1	ENSG00000196091
	Human	MYBPC2	Hsa.19.MYBPC2	Chromosome 19	50432903	Fwd	NCBI Gene: 4606	NP_004524.3	ENSG00000086967
	GRCh38.p12	MYBPC3	Hsa.11.MYBPC3	Chromosome 11	47352702	Rev	NCBI Gene: 4607	NP_000247.2	ENSG00000134571
		MYBPH	Hsa.1.MYBPH	Chromosome 1	203175814	Rev	NCBI Gene: 4608	NP_004988.2	ENSG00000133055
		MYBPHL	Hsa.1.MYBPHL	Chromosome 1	109309394	Rev	NCBI Gene: 343263	NP_001010985.2	ENSG00000221986
	Gallus gallus	MYBPC1	Gga.1.MYBPC1	Chromosome 1	55669221	Rev	NCBI Gene: 418099	XP_025011525.1	ENSGALG00000012783
	Chicken	MYBPC2	Gga.MYBPC2	N/D	N/D	N/D	NCBI Gene ID: 425457	NP_001038124.1
	GRCg6a	MYBPC3	Gga.5.MYBPC3	Chromosome 5	23217884	Fwd	NCBI Gene: 396013	NP_990447.2	ENSGALG00000008148		Ensembl prediction supported by NCBI GenBank: U38949.1
		MYBPH	Gga.26.MYBPH	Chromosome 26	1020608	Rev	NCBI Gene: 421154	NP_001026199.1	ENSGALG00000000164
	Xenopus (Silurana) tropicalis	mybpc1	Xtr.3.mybpc1	Chromosome 3	39399082	Fwd	NCBI Gene: 100487880	XP_004912953.1	ENSXETG00000032982		Faulty exon predictions corrected manually.
	Western clawed frog	mybpc2	Xtr.7.mybpc2	Chromosome 7	104377025	Rev	NCBI Gene: 100127192	XP_017951331.1	ENSXETG00000003393		Faulty exon predictions corrected manually.
	JGI v9.1	mybpc3	Xtr.4.mybpc3	Chromosome 4	7659315	Rev	NCBI Gene: 100127177	NP_001106379.1	ENSXETG00000007912		Faulty exon predictions corrected manually or removed. Full length sequence could not be identified.
		mybph	Xtr.2.mybph	Chromosome 2	78631792	Rev	NCBI Gene: 734124	NP_001039258.1	ENSXETG00000015370		Faulty exon predictions corrected manually or removed. Full length sequence could not be identified.
	Lepisosteus oculatus		Loc.8.MYBPC1	LG8	2687527	Rev	NCBI Gene: 102690943	XP_015207460.1	ENSLOCG00000015188
	Spotted gar		Loc.MYBPC2	UNK33	155056	Fwd	NCBI Gene: 102683156	XP_015194945.1	ENSLOCG00000000775	NW_006270105.1	Short sequence fragment. Full-length sequence could not be predicted due to large gaps in assembly.
	LepOcu1		Loc.27.MYBPC3	LG27	12848520	Fwd	NCBI Gene: 102684297	XP_015194163.1	ENSLOCG00000006281		Faulty exon predictions corrected manually.
			Loc.3.MYBPH	LG3	23578873	Rev	NCBI Gene: 102695128	XP_015197659.1	ENSLOCG00000009756
	Danio rerio	MYBPC1	Dre.4.mybpc1	Chromosome 4	17793174	Rev	NCBI Gene: 492356	NP_001007323.1	ENSDARG00000045560		One short exon identified manually.
	Zebrafish	MYBPC2a	Dre.3.mybpc2a	Chromosome 3	30257653	Fwd	NCBI Gene: 751793	NP_001039324.1	ENSDARG00000030157
	GRCz11	MYBPC2b	Dre.4.mybpc2b	Chromosome 24	38259520	Fwd	NCBI Gene: 541384	NP_001013529.2	ENSDARG00000021265
		MYBPC3	Dre.7.mybpc3	Chromosome 7	31838263	Fwd	NCBI Gene: 556489	NP_001037814.2	ENSDARG00000011615
		MYBPHa	Dre.23.mybpha	Chromosome 23	6077503	Fwd	NCBI Gene: 393530	NP_956852.2	ENSDARG00000058799
		MYBPHb	Dre.6.mybphb	Chromosome 6	55032487	Fwd	NCBI Gene: 321053	NP_001093607.1	ENSDARG00000003081
	Oryzias latipes		Ola.23.MYBPC1	Chromosome 23	17602247	Rev	NCBI GEne: 101173756	XP_011489490.1	ENSORLG00000015767
	Medaka		Ola.8.MYBPC2a	Chromosome 8	3449175	Fwd	NCBI Gene: 101164059	XP_011476106.2	ENSORLG00000001887
	ASM223467v1		Ola.19,MYBPC2b	Chromosome 19	8378752	Fwd	NCBI Gene: 101158891	XP_004080380.1	ENSORLG00000007015
			Ola.3.MYBPC3	Chromosome 3	18155885	Rev	NCBI Gene: 101167858	XP_011488094.1	ENSORLG00000006071
			Ola.7.MYBPHa	Chromosome 7	13282657	Rev	NCBI Gene: 101155928	XP_020560352.1	ENSORLG00000008186
			Ola.5.MYBPHb	Chromosome 5	14193532	Fwd	NCBI Gene: 101166620	XP_023810729.1	ENSORLG00000007135		First exon could not be identified due to gap in assembly.
	Callorhinchus milii		Cmi.MYBPC1	scaffold_39	3642493	Rev	NCBI Gene: 103179875	XP_007893569.1		NW_006890092.1
	Elephant shark		Cmi.MYBPC2	scaffold_350	190752	Fwd	NCBI Gene: 103190165	XP_007909047.1		NW_006890403.1	Fragments of an MYBPC2 gene found on three short unmapped scaffolds.
	Callorhinchus_milii-6.1.3			scaffold_10518	153	Fwd	NCBI Gene: 103174138	XP_007884811.1		NW_006900571.1
				scaffold_13263	1147	Rev	NCBI Gene: 103174287	XP_007884917.1		NW_006903315.1
			Cmi.MYBPC3	scaffold_10386	407	Fwd	NCBI Gene: 103174129	XP_007884804.1		NW_006900439.1	Partial gene, 3 exons, on short scaffold.
			Cmi.MYBPH	scaffold_346	42322	Fwd	NCBI Gene: 103190114	XP_007908959.1		NW_006890399.1
	Ciona intestinalis		Cin.1.MYBPC	Chromosome 1	2084214	Rev	NCBI Gene: 100178041	XP_026692946.1	ENSCING00000004377
Family	Species	Gene symbol	Sequence name	Chr/LG/Scaffold	Gene start	Strand	Gene ID	Transcript ID	Alternative ID	Scaffold ID	Notes
PACSIN	Homo sapiens	PACSIN1	Hsa.6.PACSIN1	Chromosome 6	34466061	Fwd	NCBI Gene: 29993	NP_001186512.1	ENSG00000124507
	Human	PACSIN3	Hsa.11.PACSIN3	Chromosome 11	43016174	Rev	NCBI Gene: 11252	NP_001171899.1	ENSG00000165912
	GRCh38.p12	PACSIN2	Hsa.22.PACSIN2	Chromosome 22	47186459	Rev	NCBI Gene: 29763	NP_001171903.1	ENSG00000100266
	Gallus gallus	PACSIN2	Gga.1.PACSIN2	Chromosome 1	68468435	Rev	NCBI Gene: 395975	NP_001152983.1	ENSGALG00000014159
	Chicken	PACSIN3	Gga.5.PACSIN3	Chromosome 5	23406317	Fwd	NCBI Gene: 423186	NP_001038117.1	ENSGALG00000008231
	GRCg6a	PACSIN1	Gga.26.PACSIN1	Chromosome 26	4374689	Rev	NCBI Gene: 419903	XP_418028.3	ENSGALG00000002802
	Xenopus (Silurana) tropicalis	pacsin2	Xtr.pacsin2	scaffold_259	1495	Fwd	NCBI Gene: 496460	NP_001011050.1	ENSXETG00000003264
	Western clawed frog	pacsin1	Xtr.2.pacsin1	Chromosome 2	61089863	Rev	NCBI Gene: 100494558	XP_004910751.1	ENSXETG00000012375		Faulty exon predictions corrected manually.
	JGI v9.1	pacsin3	Xtr.4.pacsin3	Chromosome 4	34708	Fwd	NCBI Gene: 100038179	NP_001123383.1	ENSXETG00000005090		Faulty exon predictions corrected manually with reference to NCBI RefSeq: XP_012809494.1.
		mgc147475	Xtr.7.pacsin4	Chromosome 7	109694121	Rev	NCBI Gene: 780138	NP_001072681.1	ENSXETG00000000295
	Lepisosteus oculatus		Loc.3.PACSIN1	LG3	25868210	Fwd	NCBI Gene: 102686810	XP_015197790.1	ENSLOCG00000009969
	Spotted gar		Loc.8.PACSIN2	LG8	1494005	Fwd	NCBI Gene: 102687697	XP_015207366.1	ENSLOCG00000015131		Faulty exon predictions corrected manually. Full-length sequence could not be predicted due to gap in assembly.
	LepOcu1		Loc.27.PACSIN3	LG27	11675007	Rev	NCBI Gene: 102691975	XP_015194068.1	ENSLOCG00000005453
	Danio rerio	pacsin1a	Dre.23.pacsin1a	Chromosome 23	3703608	Fwd	NCBI Gene: 553559	NP_001315286.1	ENSDARG00000032865		Truncated Ensembl prediction replaced with RefSeq: XP_005161962.1, which is full-length
	Zebrafish	pacsin1b	Dre.6.pacsin1b	Chromosome 6	54187643	Fwd	NCBI Gene: 619246	NP_001028900.1	ENSDARG00000042128
	GRCz11	pacsin2	Dre.4.pacsin2	Chromosome 4	77933041	Fwd	NCBI Gene: 404601	XP_005168648.1	ENSDARG00000078014
		pacsin3	Dre.7.pacsin3	Chromosome 7	54222146	Fwd	NCBI Gene: 393964	NP_957283.1	ENSDARG00000024587		Faulty Ensembl prediction was replaced with RefSeq: XP_009301745.1. This sequence was curated to remove a faulty 5' prolongation of the N-terminal.
			Dre.3.pacsin4a	Chromosome 3	30685367	Rev	NCBI Gene: 568811	XP_697258.2	ENSDARG00000054645
			Dre.24.pacsin4b	Chromosome 24	38288895	Rev	NCBI Gene: 445104	NP_001003498.1	ENSDARG00000046122		Truncated Ensembl prediction replaced with RefSeq: NP_001003498.1
	Oryzias latipes		Ola.7.PACSIN1a	Chromosome 7	19756606	Rev	NCBI Gene: 101164231	XP_004070968.1	ENSORLG00000013207
	Medaka		Ola.5.PACSIN1b	Chromosome 5	14592850	Fwd	NCBI Gene: 101158350	XP_011473311.1	ENSORLG00000007282
	ASM223467v1		Ola.23.PACSIN2	Chromosome 23	17477615	Rev	NCBI Gene: 101172296	XP_020569786.1	ENSORLG00000015594
			Ola.3.PACSIN3	Chromosome 3	1194120	Rev	NCBI Gene: 101167672	XP_023807174.1	ENSORLG00000019702		Faulty exon predictions corrected manually. Full-length sequence could not be identified due to short scaffold.
			Ola.8.PACSIN4a	Chromosome 8	3679415	Rev	NCBI Gene: 101165059	XP_004071277.1	ENSORLG00000001960		Remove misaligned N-terminal sequence stretch, manually predict start of exon2
			Ola.19.PACSIN4b	Chromosome 19	9390451	Rev	NCBI Gene: 101167654	XP_011486476.1	ENSORLG00000007914
	Callorhinchus milii		PACSIN1	scaffold_33	1260739	Rev	NCBI Gene: 103179066	XP_007892337.1		NW_006890086.1
	Elephant shark		PACSIN2	scaffold_63	1636806	Rev	NCBI Gene: 103181828	XP_007896732.1		NW_006890116.1
	Callorhinchus_milii-6.1.3		PACSIN4	scaffold_2972	2062	Fwd	NCBI Gene: 103172873	XP_007883766.1
	Ciona intestinalis		Cin.4.PACSIN	Chromosome 4	1195805	Rev	NCBI Gene: 100182865	XP_018667224.1	ENSCING00000008003
	Drosophila melanogaster	Synd	Dme.3R.Synd	Chromosome 3R	20832799	Fwd	NCBI Gene: 42467	NP_788697.1	FBgn0053094
Family	Species	Gene symbol	Sequence name	Chr/LG/Scaffold	Gene start	Strand	Gene ID	Transcript ID	Alternative ID	Scaffold ID	Notes
PPFIBP	Homo sapiens	PPFIBP1	Hsa.12.PPFIBP1	Chromosome 12	27524112	Fwd	NCBI Gene: 8496	NP_003613.4	ENSG00000110841
	GRCh38.p12	PPFIBP2	Hsa.11.PPFIBP2	Chromosome 11	7513765	Fwd	NCBI Gene: 8495	NP_001338791.1	ENSG00000166387
	Gallus gallus	PPFIBP1	Gga.1.PPFIBP1	Chromosome 1	68191541	Fwd	NCBI Gene: 418219	NP_001025942.1	ENSGALG00000014106
	GRCg6a	PPFIBP2	Gga.5.PPFIBP2	Chromosome 5	7570753	Fwd	NCBI Gene: 428843	XP_025006794.1	ENSGALG00000005294
	Xenopus (Silurana) tropicalis	ppfibp1	Xtr.ppfibp1	scaffold_748	46655	Rev	NCBI Gene: 100493576	XP_017945902.1		NW_016683932.1
	JGI v9.1	ppfibp2	Xtr.4.ppfibp2	Chromosome 4	8346707	Rev	NCBI Gene: 733904	XP_012817631.1
	Lepisosteus oculatus		Loc.8.PPFIBP1	LG8	3587629	Fwd	NCBI Gene: 102693756	XP_015207379.1	ENSLOCG00000015237
	LepOcu1		Loc.27.PPFIBP2	LG27	8862833	Rev	NCBI Gene: 102683695	XP_015193765.1	ENSLOCG00000004290
	Danio rerio	ppfibp1a	Dre.4.ppfibp1a	Chromosome 4	10835669	Rev	NCBI Gene: 565020	NP_001038532.1	ENSDARG00000045749
	Zebrafish	ppfibp1b	Dre.18.ppfibp1b	Chromosome 18	15551878	Rev	NCBI Gene: 561961	NP_001038435.1	ENSDARG00000100057
	GRCz11	ppfibp2a	Dre.18.ppfibp2a	Chromosome 18	29145840	Fwd	NCBI Gene: 100317962	XP_005159254.1	ENSDARG00000061977
		ppfibp2b	Dre.25.ppfibp2b	Chromosome 25	15938880	Fwd	NCBI Gene: 436635	NP_001313527.1	ENSDARG00000029168
	Oryzias latipes		Ola.23.PPFIBP1a	Chromosome 23	19784016	Rev	NCBI Gene: 101162257	XP_020569891.1	ENSORLG00000016372
	Medaka		Ola.6.PPFIBP1b	Chromosome 6	21432711	Fwd	NCBI Gene: 101174664	XP_011474578.1	ENSORLG00000011011
	ASM223467v1		Ola.3.PPFIBP2a	Chromosome 3	22961440	Rev	NCBI Gene: 101161717	XP_023809280.1	ENSORLG00000026289
			Ola.6.PPFIBP2b	Chromosome 6	431654	Fwd	NCBI Gene: 101162415	XP_023811180.1	ENSORLG00000019339
	Callorhinchus milii		Cmi.PPFIBP1	scaffold_39	4284510	Fwd	NCBI Gene: 103179891	XP_007893595.1		NW_006890092.1
	Callorhinchus_milii-6.1.3		Cmi.PPFIBP2	scaffold_8	12055555	Fwd	NCBI Gene: 103175056	XP_007885989.1		NW_006890061.1
	Ciona intestinalis		Cin.4.PPFIBP	Chromosome 4	4898401	Rev	NCBI Gene: 100175431	XP_002127070.1	ENSCING00000019279
	Drosophila melanogaster	Liprin-beta	Dme.3L.Liprin-beta	Chromosome 3L	13513254	Fwd	NCBI Gene: 39524	NP_648661.1	FBgn0036376
Family	Species	Gene symbol	Sequence name	Chr/LG/Scaffold	Gene start	Strand	Gene ID	Transcript ID	Alternative ID	Scaffold ID	Notes
RASSF9/10	Homo sapiens	RASSF9	Hsa.12.RASSF9	Chromosome 12	85836540	Rev	NCBI Gene: 9182	NP_005438.2
	GRCh38.p12	RASSF10	Hsa.11.RASSF10	Chromosome 11	13009423	Fwd	NCBI Gene: 644943	NP_001073990.2
	Gallus gallus	RASSF9	Gga.1.RASSF9	Chromosome 1	42190042	Rev	NCBI Gene: 427872	XP_015138957.1
	GRCg6a	RASSF10	Gga.5.RASSF10	Chromosome 5	7963490	Rev	NCBI Gene:100859008	XP_015141908.1
	Xenopus (Silurana) tropicalis	rassf9	Xtr.3.rassf9	Chromosome 3	44613243	Rev	NCBI Gene: 100485779	XP_012815338.1
	JGI v9.1	rassf10	Xtr.rassf10	scaffold_360	42102	Fwd	NCBI Gene: 100492205	XP_002943807.1	NW_016683624.1
	Lepisosteus oculatus	RASSF9	Loc.8.RASSF9	LG8	32202631	Rev	NCBI Gene: 102698553	XP_015208249.1
	LepOcu1	RASSF10	Loc.27RASSF10	LG27	8438483	Rev	NCBI Gene: 102693986	XP_006642568.1
	Danio rerio	rassf9	Dre.18.rassf9	Chromosome 18	16326952	Rev	NCBI Gene: 100150148	XP_001922355.3
	Zebrafish	rassf10a	Dre.25.rassf10a	Chromosome 25	16439291	Fwd	NCBI Gene: 559430	XP_005174418.1
	GRCz11	rassf10b	Dre.7.rassf10b	Chromosome 7	65938663	Fwd	NCBI Gene: 335170	XP_021333703.1
	Oryzias latipes		Ola.6.RASSF9	Chromosome 6	1852460	Fwd	NCBI Gene: 101157432	XP_004086332.1
	Medaka		Ola.6.RASSF10a	Chromosome 6	798453	Fwd	NCBI Gene: 101161211	XP_011490664.2
	ASM223467v1		Ola.3.RASSF10b	Chromosome 3	20222589	Rev	NCBI Gene: 101163157	XP_004067154.1
	Callorhinchus milii		Cmi.RASSF10	scaffold_8	12327674	Rev	NCBI Gene: 103175112	XP_007886066.1		NW_006890061.1
	Branchiostoma floridae		Bfl.scaffold_39	scaffold_39	6127423	Fwd	NCBI Gene: 7251504	XP_002608585.1		NW_003101534.1
	Drosophila melanogaster	meru	Dme.3L.meru	Chromosome 3L	15844062	Rev	NCBI Gene: 39727	NP_730077.1	FBgn0052150
Family	Species	Gene symbol	Sequence name	Chr/LG/Scaffold	Gene start	Strand	Gene ID	Transcript ID	Alternative ID	Scaffold ID	Notes
SLC5A5/6/8/12	Homo sapiens	SLC5A6	Hsa.2.SLC5A6	Chromosome 2	27212342	Rev	NCBI Gene: 8884	NP_066918.2	ENSG00000138074
	Human	SLC5A12	Hsa.11.SLC5A12	Chromosome 11	26723356	Rev	NCBI Gene: 159963	NP_848593.2	ENSG00000148942
	GRCh38.p12	SLC5A8	Hsa.12.SLC5A8	Chromosome 12	101210274	Rev	NCBI Gene: 160728	NP_666018.3	ENSG00000256870
		SLC5A5	Hsa.19.SLC5A5	Chromosome 19	17871394	Fwd	NCBI Gene: 6528	NP_000444.1	ENSG00000105641
	Gallus gallus	SLC5A8	Gga.1.SLC5A8	Chromosome 1	47648348	Rev	NCBI Gene: 417932	XP_416173.4	ENSGALG00000011633
	Chicken	SLC5A12	Gga.5.SLC5A12	Chromosome 5	3646514	Rev	NCBI Gene: 431338	XP_428889.1	ENSGALG00000013304
	GRCg6a	SLC5A6	Gga.3.SLC5A6	Chromosome 3	104484822	Rev	NCBI Gene: 100857231	XP_015140489.2	ENSGALG00000026288
	Xenopus (Silurana) tropicalis	slc5a5	Xtr.1.slc5a5	Chromosome 1	99285575	Fwd	NCBI Gene: 100144711	NP_001116937.1
	Western clawed frog	slc5a6	Xtr.slc5a6	scaffold_36	246190	Rev	NCBI Gene: 448188	NP_001005686.1		NW_016683383.1
	JGI v9.1	slc5a8	Xtr.3.slc5a8	Chromosome 3	39226794	Rev	NCBI Gene: 394505	NP_001351880.1
		slc5a12	Xtr.4.slc5a12	Chromosome 4	17348666	Rev	NCBI Gene: 100495641	XP_017948838.1
	Lepisosteus oculatus		Loc.1.SLC5A6	LG1	17768773	Fwd	NCBI Gene: 102682482	XP_006625827.1	ENSLOCG00000015895
	Spotted gar		Loc.19.SLC5A5	LG19	4369767	Fwd	NCBI Gene: 102687720	XP_015220846.1	ENSLOCG00000002786
	LepOcu1		Loc.27.SLC5A12	LG27	13792223	Fwd	NCBI Gene: 102686713	XP_006642786.2	ENSLOCG00000006496
			Loc.3.SLC5A8L	LG3	29458298	Fwd	NCBI Gene: 102690258	XP_006628447.1	ENSLOCG00000010641
			Loc.8.SLC5A8	LG8	2786477	Fwd	NCBI Gene: 102691938	XP_015207347.1	ENSLOCG00000015201
	Danio rerio	slc5a8	Dre.4.slc5a8	Chromosome 4	5866906	Rev	NCBI Gene: 100329285	XP_021331097.1	ENSDARG00000087120		Truncated Ensembl prediction replaced with RefSeq: XP_009298290.1
	Zebrafish	slc5a8l	Dre.6.slc5a8l	Chromosome 6	49078263	Rev	NCBI Gene: 556156	NP_001030141.1	ENSDARG00000003697
	GRCz11	slc5a5	Dre.8.slc5a5	Chromosome 8	13364950	Fwd	NCBI Gene: 561445	NP_001082860.1	ENSDARG00000005392
		slc5a6b	Dre.17.slc5a6b	Chromosome 17	6535988	Fwd	NCBI Gene: 796312	XP_005158632.1	ENSDARG00000014599
		slc5a6a	Dre.20.slc5a6a	Chromosome 20	36671660	Rev	NCBI Gene: 563356	NP_001020700.2	ENSDARG00000042859
		slc5a12	Dre.25.slc5a12	Chromosome 25	35497055	Rev	NCBI Gene: 393339	NP_956662.1	ENSDARG00000005004
	Oryzias latipes		Ola.4.SLC5A5	Chromosome 4	10312038	Fwd	NCBI Gene: 101161389	XP_011472198.1	ENSORLG00000006631
	Medaka		Ola.5.SLC5A8L	Chromosome 5	13111503	Fwd	NCBI Gene: 101164395	XP_023810709.1	ENSORLG00000006499
	ASM223467v1		Ola.23.SLC5A8.1	Chromosome 23	1693132	Rev	NCBI Gene: 101175040	XP_004082890.1	ENSORLG00000008860
			Ola.23.SLC5A8.2	Chromosome 23	1680981	Rev	NCBI Gene: 101159150	XP_020569919.1	ENSORLG00000029005
			Ola.SLC5A6	Chromosome 22	419507	Fwd	NCBI Gene: 101168178	XP_023807362.1	ENSORLG00000019926		Truncated Ensembl prediction replaced with RefSeq: XP_004085376.1
	Callorhinchus milii		Cmi.SLC5A12	scaffold_8	8383260	Fwd	NCBI Gene: 103174989	XP_007885865.1		NW_006890061.1
	Elephant shark		Cmi.SLC5A8	scaffold_39	4019783	Rev	NCBI Gene: 103179923	XP_007893649.1		NW_006890092.1
	Callorhinchus_milii-6.1.3		Cmi.SLC5A8L	scaffold_89	482028	Fwd	NCBI Gene: 103183880	XP_007899806.1		NW_006890142.1
			Cmi.SLC5A5	scaffold_64	2043983	Fwd	NCBI Gene: 103181976	XP_007896988.1		NW_006890117.1
			Cmi.SLC5A6	scaffold_232	137104	Rev	NCBI Gene: 103188794	XP_007907094.1		NW_006890285.1
	Ciona intestinalis		Cin.2a	Chromosome 2	7379908	Rev	NCBI Gene: 1001769	XP_002131513.1	ENSCING00000006717
	Vase tunicate		Cin.2b	Chromosome 2	6583352	Fwd	NCBI Gene: 108951047	XP_026696729.1	ENSCING00000011370
	KH		Cin.2c	Chromosome 2	4702830	Fwd	NCBI Gene: 100184599	XP_002125925.1	ENSCING00000006397
			Cin.4	Chromosome 4	1594303	Rev	NCBI Gene: 100175377	XP_009858429.1	ENSCING00000004319
			Cin.7a	Chromosome 7	3537963	Fwd	NCBI Gene: 100184421	XP_002124899.1	ENSCING00000001743
			Cin.7b	Chromosome 7	3647108	Rev	NCBI Gene: 100182905	XP_002130613.2	ENSCING00000007182
			Cin.14a	Chromosome 14	4289847	Rev	NCBI Gene: 100178940	XP_026693409.1	ENSCING00000014375
			Cin.14b	Chromosome 14	2486760	Rev	NCBI Gene: 100186028	XP_009860889.2	ENSCING00000010672
			Cin.14c	Chromosome 14	1416233	Fwd	NCBI Gene: 100184519	XP_002120451.1	ENSCING00000002852		Truncated Ensembl prediction replaced with NCBI RefSeq: XP_002120797.2, also truncated.
			Cin.HT000174	HT000174.2	59079	Fwd	NCBI Gene: 100175097	XP_026695018.1	ENSCING00000009761	NW_004190496.2
			Cin.HT000184	HT000184.2	306435	Fwd	NCBI Gene: 100176928	XP_018671949.1	ENSCING00000005431	NW_004190506.2
			Cin.HT000440	HT000440.2	116	Fwd	NCBI Gene: 100178050	XP_002123007.2	ENSCING00000007321	NW_004190761.1
			Cin.HT000906	HT000906.1	518	Fwd	NCBI Gene: 100179755	XP_002119361.2	ENSCING00000005264	NW_004191227.1
			Cin.HT001090	HT001090.1	39905	Fwd	NCBI Gene: 100182934	XP_009861285.1	ENSCING00000023486	NW_004191411.1	Truncated Ensembl prediction replaced with NCBI RefSeq: XP_009861285.1
	Drosophila melanogaster	CG10444	Dme.2R.CG10444	Chromosome 2R	20274499	Rev	NCBI Gene: 37294	NP_611465.2	FBgn0034494
	Fruit fly	CG5687	Dme.3L.CG5687	Chromosome 3L	1939103	Rev	NCBI Gene: 38255	NP_647678.3	FBgn0035293
	BDGP6	CG7720	Dme.3R.CG7720	Chromosome 3R	18795169	Rev	NCBI Gene: 42257	NP_732375.1	FBgn0038652
		CG32669	Dme.X.CG32669	Chromosome X	10845081	Rev	NCBI Gene: 326229	NP_727460.1	FBgn0052669
Family	Species	Gene symbol	Sequence name	Chr/LG/Scaffold	Gene start	Strand	Gene ID	Transcript ID	Alternative ID	Scaffold ID	Notes
SLC17A6/8	Homo sapiens	SLC17A6	Hsa.11.SLC17A6	Chromosome 11	22338121	Fwd	NCBI Gene: 57084	NP_065079.1
	GRCh38.p12	SLC17A8	Hsa.12.SLC17A8	Chromosome 12	100357079	Fwd	NCBI Gene: 246213	NP_647480.1
	Gallus gallus	SLC17A6	Gga.5.SLC17A6	Chromosome 5	3033148	Fwd	NCBI Gene: 422971	XP_015141666.1
	GRCg6a	SLC17A8	Gga.1.SLC17A8	Chromosome 1	47292762	Fwd	NCBI Gene: 427877	NP_001305958.1
	Xenopus (Silurana) tropicalis	slc17a8	Xtr.3.slc17a8	Chromosome 3	38924053	Fwd	NCBI Gene: 100489470	XP_002936892.1
	JGI v9.1	slc17a6	Xtr.slc17a6	scaffold_203	426816	Fwd	NCBI Gene: 101730310	XP_004913390.1	NW_016683505.1
	Lepisosteus oculatus		Loc.27.SLC17A6	LG27	14471064	Rev	NCBI Gene: 102687527	XP_015194104.1
	LepOcu1		Loc.8.SLC16A8	LG8	3075444	Rev	NCBI Gene: 102692552	XP_006633202.1
	Danio rerio	slc17a6a	Dre.25.slc17a6a	Chromosome 25	35250976	Fwd	NCBI Gene: 494492	NP_001009982.1
	Zebrafish	slc17a6b	Dre.7.slc17a6b	Chromosome 7	32833251	Rev	NCBI Gene: 100149756	NP_001122293.1
	GRCz11	slc17a8	Dre.18.slc17a8	Chromosome 18	15616167	Fwd	NCBI Gene: 563467	NP_001076304.1
	Oryzias latipes		Ola.6.SLC17A6a	Chromosome 6	15537642	Rev	NCBI Gene: 101175075	XP_004069629.1
	Medaka		Ola.3.SLC17A6b	Chromosome 3	18251265	Rev	NCBI Gene: 101166288	XP_004067080.1
	ASM223467v1		Ola.6.SLC17A8	Chromosome 6	21539353	Fwd	NCBI Gene: 101165727	XP_011474907.1
	Callorhinchus milii		Cmi.SLC17A6	scaffold_8	8788162	Rev	NCBI Gene: 103174995	XP_007885872.1		NW_006890061.1
	Callorhinchus_milii-6.1.3		Cmi.SLC17A8	scaffold_39	3802103	Fwd	NCBI Gene: 103179921	XP_007893647.1		NW_006890092.1
Family	Species	Gene symbol	Sequence name	Chr/LG/Scaffold	Gene start	Strand	Gene ID	Transcript ID	Alternative ID	Scaffold ID	Notes
TCP11	Homo sapiens	TCP11	Hsa.6.TCP11	Chromosome 6	35141410	Rev	NCBI Gene: 6954	NP_001087197.1	ENSG00000124678
	Human	TCP11L1	Hsa.11.TCP11L1	Chromosome 11	33039417	Fwd	NCBI Gene: 55346	NP_001139013.1	ENSG00000176148
	GRCh38.p12	TCP11L2	Hsa.12.TCP11L2	Chromosome 12	106302026	Fwd	NCBI Gene: 255394	NP_689985.1	ENSG00000166046
		TCP11X2	Hsa.X.TCP11X2	Chromosome X	102471812	Rev	NCBI Gene: 100996648	NP_001264352.1	ENSG00000215029
	Gallus gallus	TCP11L2	Gga.1.TCP11L2	Chromosome 1	53898081	Rev	NCBI Gene: 425052	XP_015141401.1	ENSGALG00000012658
	Chicken	TCP11L1	Gga.5.TCP11L1	Chromosome 5	7314652	Rev	NCBI Gene: 421594	NP_001186336.1	ENSGALG00000011688
	GRCg6a	TCP11	Gga.26.TCP11	Chromosome 26	4177324	Fwd	NCBi Gene: 419897	XP_024999639.1	ENSGALG00000002692
	Xenopus (Silurana) tropicalis	tcp11l1	Xtr.4.tcp11l1	Chromosome 4	9319174	Rev	NCBI Gene: 100127643	NP_001106460.1
	JGI v9.1	tcp11l2	Xtr.3.tcp11l2	Chromosome 3	38868456	Rev	NCBI Gene: 100145732	NP_001120578.1
	Lepisosteus oculatus		Loc.3.TCP11	LG3	26317194	Rev	NCBI Gene: 102699073	XP_015197648.1	ENSLOCG00000010042
	Spotted gar		Loc.8.TCP11L2	LG8	2115278	Rev	NCBI Gene: 102688915	XP_015207369.1	ENSLOCG00000015162
	LepOcu1		Loc.27.TCP11L1	LG27	9357878	Rev	NCBI Gene: 102684296	XP_015193590.1	ENSLOCG00000004434		Faulty Ensembl prediction replaced with RefSeq: XP_006642690.1
	Danio rerio	tcp11l2	Dre.4.tcp11l2	Chromosome 4	16725919	Fwd	NCBI Gene: 406293	NP_998185.1	ENSDARG00000027316
	GRCz11	tcp11l1	Dre.25.tcp11l1	Chromosome 25	15273350	Fwd	NCBI Gene: 541488	NP_001014323.1	ENSDARG00000031890
	Oryzias latipes		Ola.5.TCP11	Chromosome 5	14751734	Rev	NCBI Gene: 101168362	XP_011473324.1	ENSORLG00000007369
	Medaka		Ola.6.TCP11L1	Chromosome 6	23818110	Rev	NCBI Gene: 101171741	XP_020559807.1	ENSORLG00000012332
	ASM223467v1		Ola.23.TCP11L2	Chromosome 23	17111432	Fwd	NCBI Gene: 101171542	XP_011489473.1	ENSORLG00000015425
	Callorhinchus milii		Cmi.TCP11	scaffold_33	773654	Fwd	NCBI Gene: 103179058	XP_007892324.1		NW_006890086.1
	Elephant shark		Cmi.TCP11L1	scaffold_8	10747532	Rev	NCBI Gene: 103175032	XP_007885952.1		NW_006890061.1
	Callorhinchus_milii-6.1.3		Cmi.TCP11L2	scaffold_898	3692	Fwd	NCBI Gene: 103191472	NP_001279671.1		NW_006890951.1
	Ciona intestinalis		Cin.2.TCP11	Chromosome 2	5020282	Fwd	NCBI Gene: 100175388	XP_002123062.2	ENSCING00000011410
	Drosophila melanogaster	CG16721	Dme.X.CG16721	Chromosome X	5879869	Fwd	NCBI Gene: 31520	NP_572275.1	FBgn0029820
Family	Species	Gene symbol	Sequence name	Chr/LG/Scaffold	Gene start	Strand	Gene ID	Transcript ID	Alternative ID	Scaffold ID	Notes
DNAJA1/2/4	Homo sapiens	DNAJA1	Hsa.9.DNAJA1	Chromosome 9	33025203	Fwd	NCBI Gene: 3301	NP_001530.1	ENSG00000086061
	Human	DNAJA2	Hsa.16.DNAJA2	Chromosome 16	46973714	Rev	NCBI Gene: 10294	NP_005871.1	ENSG00000069345
	GRCh38.p12	DNAJA4	Hsa.15.DNAJA4	Chromosome 15	78264145	Fwd	NCBI Gene: 55466	NP_061072.3	ENSG00000140403
	Gallus gallus	DNAJA1	Gga.Z.DNAJA1	Chromoome Z	70798137	Fwd	NCBI Gene: 427376	NP_001012963.1	ENSGALG00000023066
	Chicken	DNAJA2	Gga.11.DNAJA2	Chromosome 11	7714288	Fwd	NCBI Gene: 415744	NP_001005841.1	ENSGALG00000004115
	GRCg6a	DNAJA4	Gga.10.DNAJA4	Chromosome 10	4194476	Rev	NCBI Gene: 415360	XP_413746.5	ENSGALG00000003251
		DNAJA5	Gga.25.DNAJA5	Chromosome 25	2643610	Rev	NCBI Gene: 425431	XP_015153907.1	ENSGALG00000017589
	Xenopus (Silurana) tropicalis	dnaja1	Xtr.1.dnaja1	Chromosome 1	75536736	Rev	NCBI Gene: 496421	NP_001011012.1
	Western clawed frog	dnaja2	Xtr.4.dnaja2	Chromosome 4	25189286	Rev	NCBI Gene: 448048	NP_001004807.1
	JGI v9.1	dnaja4.1	Xtr.1.dnaja4	Chromosome 1	130386065	Fwd	NCBI Gene: 780309	NP_001072848.1
		dnaja4.2	Xtr.8.dnaja5	Chromosome 8	111079450	Rev	NCBI Gene: 549744	NP_001016990.1
	Lepisosteus oculatus		Loc.4.DNAJA1	LG4	47395104	Fwd	NCBI Gene: 102690123	XP_006629804.2	ENSLOCG00000011564
	Spotted gar		Loc.23.DNAJA2	LG23	10858922	Fwd	NCBI Gene: 102697776	XP_006641433.1	ENSLOCG00000005384
	LepOcu1		Loc.3.DNAJA4	LG3	53954358	Rev	NCBI Gene: 102692678	XP_006628981.1	ENSLOCG00000014817
	Danio rerio	dnaja1	Dre.1.dnaja1	Chromosome 1	45002998	Fwd	NCBI Gene: 323922	NP_955956.1	ENSDARG00000030972
	Zebrafish	dnaja2a	Dre.7.dnaja2a	Chromosome 7	41916505	Rev	NCBI Gene: 406814	NP_998658.1	ENSDARG00000104066
	GRCz11	dnaja2b	Dre.18.dnaja2b	Chromosome 18	6857089	Fwd	NCBI Gene: 324164	NP_997830.1	ENSDARG00000010745
		dnaja4	Dre.25.dnaja4	Chromosome 25	34671121	Rev	NCBI Gene: 373115	XP_002666797.3	ENSDARG00000051762
	Oryzias latipes		Ola.1.DNAJA1	Chromosome 1	15253184	Fwd	NCBI Gene: 101162427	XP_020559016.1	ENSORLG00000006260
	Medaka		Ola.3.DNAJA2a	Chromosome 3	33101422	Rev	NCBI Gene: 101173536	XP_004067524.3	ENSORLG00000015077
	ASM223467v1		Ola.6.DNAJA2b	Chromosome 6	19326717	Fwd	NCBI Gene: 101175395	XP_023811657.1	ENSORLG00000009254
			Ola.6.DNAJA4	Chromosome 6	16958260	Fwd	NCBI Gene: 101166714	XP_004069682.1	ENSORLG00000007453
	Callorhinchus milii		Cmi.DNAJA1	scaffold_167	974630	Fwd	NCBI Gene: 03187206	NP_001279048.1		NW_006890220.1
	Elephant shark		Cmi.DNAJA2	scaffold_12	6955712	Rev	NCBI Gene: 103176063	XP_007887604.1		NW_006890065.1
	Callorhinchus_milii-6.1.3		Cmi.DNAJA4	scaffold_5	8461353	Fwd	NCBI Gene: 103188129	XP_007906173.1		NW_006890058.1
	Ciona intestinalis		Cin.3	Chromosome 3	5036629	Rev	NCBI Gene: 100186653	XP_002131998.1	ENSCING00000008988
	Drosophila melanogaster	Dnaj-H	Dme.2L.DnaJ-H	Chromosome 2L	13166072	Rev	NCBI Gene: 34707	NP_609605.1	FBgn0032474
	BDGP6	Droj2		Chromosome 3R	13382106	Fwd	NCBI Gene: 41646	NP_650283.1	FBgn0038145
Family	Species	Gene symbol	Sequence name	Chr/LG/Scaffold	Gene start	Strand	Gene ID	Transcript ID	Alternative ID	Scaffold ID	Notes
GLG1	Homo sapiens	GLG1	Hsa.16.GLG1	Chromosome 16	74607144	Rev	NCBI Gene: 2734	NP_036333.2	ENSG00000090863
	Gallus gallus	GLG1	Gga.11.GLG1	Chromosome 11	1860643	Rev	NCBI Gene: 396492	NP_990827.1	ENSGALG00000002745
	Xenopus (Silurana) tropicalis	glg1	Xtr.4.glg1	Chromosome 4	26748278	Fwd	NCBI Gene: 100492474	XP_004914111.1
	Lepisosteus oculatus		Loc.23.GLG1	LG23	1706807	Fwd	NCBI Gene: 102688686	XP_006641307.1	ENSLOCG00000001506
	Danio rerio	glg1a	Dre.25.glg1a	Chromosome 25	37248859	Rev	NCBI Gene: 792865	XP_001332484.4	ENSDARG00000061282
	GRCz11	glg1b	Dre.18.glg1b	Chromosome 18	5917538	Fwd	NCBI Gene: 751680	NP_001038860.1	ENSDARG00000101210
	Oryzias latipes		Ola.6.GLG1a	Chromosome 6	6618075	Fwd	NCBI Gene: 101171906	XP_023811334.1	ENSORLG00000000767
	ASM223467v1		Ola.3.GLG1b	Chromosome 3	1100429	Fwd	NCBI Gene: 101160143	XP_023807154.1	ENSORLG00000018425
	Callorhinchus milii		Cmi.GLG1	scaffold_127	1180190	Fwd	NCBI Gene: 103185919	XP_007902868.1		NW_006890180.1
	Ciona intestinalis		Cin.3.GLG1	Chromosome 3	5849389	Fwd	NCBI Gene: 100175586	XP_026689671.1	ENSCING00000006481
	Drosophila melanogaster	glg1	Dme.3L.glg1	Chromosome 3L	21507538	Rev	NCBI Gene: 40382	NP_788563.1	FBgn0264561
Family	Species	Gene symbol	Sequence name	Chr/LG/Scaffold	Gene start	Strand	Gene ID	Transcript ID	Alternative ID	Scaffold ID	Notes
GPI	Homo sapiens	GPI	Hsa.19.GPI	Chromosome 19	34353330	Fwd	NCBI Gene: 2821	NP_001171651.1	ENSG00000105220
	Gallus gallus	GPI	Gga.11.GPI	Chromosome 11	10964813	Fwd	NCBI Gene: 415783	NP_001006128.1	ENSGALG00000004956
	Xenopus (Silurana) tropicalis	gpi	Xtr.4.glg1	Chromosome 4	26748278	Fwd	NCBI Gene: 496419	NP_001011010.1
	Lepisosteus oculatus	GPI	Loc.23.GPI	LG23	2922512	Fwd	NCBI Gene: 102692516	XP_015223458.1	ENSLOCG00000002085
	Danio rerio	gpia	Dre.25.gpia	Chromosome 25	35913678	Fwd	NCBI Gene: 246094	NP_658909.1	ENSDARG00000012987
	GRCz11	gpib	Dre.18.gpib	Chromosome 18	402038	Fwd	NCBI Gene: 246095	NP_658910.2	ENSDARG00000103826
	Oryzias latipes		Ola.6.GPIa	Chromosome 6	5699597	Rev	NCBI Gene: 101173933	XP_004069406.1	ENSORLG00000000249
	ASM223467v1		Ola.3.GPIb	Chromosome 3	30527088	Rev	NCBI Gene: 101165966	XP_004067494.1	ENSORLG00000014082
	Callorhinchus milii		Cmi.GPI	scaffold_197	412347	Rev	NCBI Gene: 103188064	XP_007906091.1		NW_006890250.1
	Ciona intestinalis		Cin.13.GPI	Chromosome 13	536733	Fwd	NCBI Gene: 100176498	XP_026693128.1	ENSCING00000009446
	Drosophila melanogaster	Pgi		Chromosome 2R	8914069	Rev	NCBI Gene: 35886	NP_523663.1	FBgn0003074
Family	Species	Gene symbol	Sequence name	Chr/LG/Scaffold	Gene start	Strand	Gene ID	Transcript ID	Alternative ID	Scaffold ID	Notes
LSM14A	Homo sapiens	LSM14A	Hsa.19.LSM14A	Chromosome 19	34172447	Fwd	NCBI Gene: 26065	NP_001107565.1	ENSG00000257103
	GRCh38.p12	LSM14B	Hsa.20.LSM14B	Chromosome 20	62122454	Fwd	NCBI Gene: 149986	NP_653304.2	ENSG00000149657
	Gallus gallus	LSM14A	Gga.11.LSM14A	Chromosome 11	10872989	Fwd	NCBI Gene: 415781	NP_001012796.1	ENSGALG00000004935
	GRCg6a	LSM14B	Gga.20.LSM14B	Chromosome 20	7721691	Fwd	NCBI Gene: 771330	XP_015152148.1	ENSGALG00000005125
	Xenopus (Silurana) tropicalis	lsm14a	Xtr.4.lsm14a	Chromosome 4	19550973	Rev	NCBI Gene: 407942	NP_998832.1
	JGI v9.1	lsm14b	Xtr.10.lsm14b	Chromosome 10	1122609	Fwd	NCBI Gene: 595068	NP_001025676.1
	Lepisosteus oculatus		Loc.23.LSM14A	LG23	2850064	Fwd	NCBI Gene: 102688938	XP_006641220.2	ENSLOCG00000002022
	LepOcu1		Loc.18.LSM14B	LG18	7568111	Rev	NCBI Gene: 102692572	XP_006639624.1	ENSLOCG00000003746
	Danio rerio	lsm14aa	Dre.25.lsm14aa	Chromosome 25	35889072	Fwd	NCBI Gene: 393397	NP_956719.2	ENSDARG00000006600
	Zebrafish	lsm14ab	Dre.18.lsm14ab	Chromosome 18	302839	Fwd	NCBI Gene: 406800	NP_999937.2	ENSDARG00000100553
	GRCz11	lsm14b	Dre.23.lsm14b	Chromosome 23	553396	Fwd	NCBI Gene: 393140	NP_956465.2	ENSDARG00000025386
	Oryzias latipes		Ola.3.LSM14Ab	Chromosome 3	30570856	Rev	NCBI Gene: 101158683	XP_004067548.1	ENSORLG00000014145
	Medaka		Ola.5.LSM14Ba	Chromosome 5	25471559	Rev	NCBI Gene: 01155509	XP_023810914.1	ENSORLG00000013525
	ASM223467v1		Ola.7.LSM14Bb	Chromosome 7	18200928	Rev	NCBI Gene: 101155350	XP_004070608.1	ENSORLG00000011823
	Callorhinchus milii		Cmi.LSM14A	scaffold_197	497379	Rev	NCBI Gene: 103188068	XP_007906099.1
	Callorhinchus_milii-6.1.3		Cmi.LSM14B	scaffold_137	263102	Rev	NCBI Gene: 103186260	XP_007903354.1
	Ciona intestinalis		Cin.3.LSM14	Chromosome 3	2457943	Fwd	NCBI Gene: 100180168	XP_002131521.2	ENSCING00000009554
Family	Species	Gene symbol	Sequence name	Chr/LG/Scaffold	Gene start	Strand	Gene ID	Transcript ID	Alternative ID	Scaffold ID	Notes
SLC27A	Homo sapiens	SLC27A2	Hsa.15.SLC27A2	Chromosome 15	50182196	Fwd	NCBI Gene: 11001	NP_003636.2	ENSG00000140284
	Human	SLC27A3	Hsa.1.SLC27A3	Chromosome 1	153774354	Fwd	NCBI Gene: 11000	NP_077306.3	ENSG00000143554
	GRCh38.p12	SLC27A5	Hsa.19.SLC27A5	Chromosome 19	58512065	Rev	NCBI Gene: 10998	NP_036386.1	ENSG00000083807
		SLC27A6	Hsa.5.SLC27A6	Chromosome 5	128965127	Fwd	NCBI Gene: 28965	NP_054750.1	ENSG00000113396
	Gallus gallus	SLC27A5	Gga.31.SLC27A5	Chromosome 31	5682747	Rev	NCBI Gene: 426354	XP_015128752.2	ENSGALG00000026678
	GRCg6a	SLC27A6	Gga.Z.SLC27A6	Chromosome Z	45763958	Rev	NCBI Gene: 769933	XP_001233248.2	ENSGALG00000000184
	Xenopus (Silurana) tropicalis	slc27a2	Xtr.3.slc27a2	Chromosome 3	95073876	Rev	NCBI Gene: 613067	XP_002939669.2
	Western clawed frog	slc27a3	Xtr.3.slc27a3	Chromosome 3	85576477	Rev	NCBI Gene: 100494612	XP_002938916.1
	JGI v9.1	slc27a6	Xtr.1.slc27a6	Chromosome 1	158922076	Rev	NCBI Gene: 496813	NP_001011348.2
	Lepisosteus oculatus		Loc.3.SLC27A2_1of2	LG3	38988001	Fwd	NCBI Gene: 102689253	XP_006628697.1	ENSLOCG00000012993
	Spotted gar		Loc.3.SLC27A2_2of2	LG3	39002597	Fwd	NCBI Gene: 102689458	XP_006628698.1	ENSLOCG00000012998
	LepOcu1		Loc.2.SLC27A3	LG2	26130694	Fwd	NCBI Gene: 102695053	XP_006626989.2	ENSLOCG00000008369
			Loc.2.SLC27A6	LG2	26114155	Rev	NCBI Gene: 102694922	XP_006626899.1	ENSLOCG00000008346
	Danio rerio		Dre.18.slc27a2a (1of2)	Chromosome 18	52737	Fwd	NCBI Gene: 100009650	NP_001076488.1	ENSDARG00000067520
	Zebrafish	slc27a2a	Dre.18.slc27a2a (2of2)	Chromosome 18	62993	Fwd	NCBI Gene: 449925	NP_001020470.1	ENSDARG00000036237
	GRCz11	slc27a2b	Dre.25.slc27a2b	Chromosome 25	32311370	Rev	NCBI Gene: 100004228	XP_001336957.1	ENSDARG00000100731
			Dre.10.slc27a3	Chromosome 10	16495602	Rev	NCBI Gene: 568883	XP_003199367.1	ENSDARG00000046054
		slc27a6	Dre.10.slc27a6	Chromosome 10	16501699	Fwd	NCBI Gene: 568835	NP_001070854.1	ENSDARG00000046053
	Oryzias latipes		Ola.3.SLC27A2a (1of2)	Chromosome 3	13701860	Rev	NCBI Gene: 101155834	XP_004066963.1	ENSORLG00000003218
	Medaka		Ola.3.SLC27A2a (2of2)	Chromosome 3	13689441	Rev	NCBI Gene: 101155585	XP_023809040.1	ENSORLG00000003164
	ASM223467v1		Ola.6.SLC27A2b	Chromosome 6	15133116	Fwd	NCBI Gene: 101172074	XP_004069616.1	ENSORLG00000005181
			Ola.SLC27A6	Chromosome 12	30532002	Rev	NCBI Gene: 101159900	XP_023816252.1	ENSORLG00000019012
	Callorhinchus milii		Cmi.SLC27A2	scaffold_5	1019953	Fwd	NCBI Gene: 103186490	XP_007903759.1		NW_006890058.1
	Callorhinchus_milii-6.1.3		Cmi.SLC27A6	scaffold_24	1128441	Rev	NCBI Gene: 103178046	XP_007890721.1
	Ciona intestinalis			Chromosome 8	2160663	Fwd	NCBI Gene: 100175497	XP_002123669.1	ENSCING00000004423
	KH			Chromosome 8	2170443	Fwd	NCBI Gene: 100179395	XP_018668291.1	ENSCING00000004468
Family	Species	Gene symbol	Sequence name	Chr/LG/Scaffold	Gene start	Strand	Gene ID	Transcript ID	Alternative ID	Scaffold ID	Notes
TRPM1/3/6/7	Homo sapiens	TRPM1	Hsa.15.TRPM1	Chromosome 15	31161273	Rev	NCBI Gene: 4308	NP_001238949.1	ENSG00000134160
	Human	TRPM3	Hsa.9.TRPM3	Chromosome 9	71446950	Rev	NCBI Gene: 80036	NP_066003.3	ENSG00000083067
	GRCh38.p12	TRPM6	Hsa.9.TRPM6	Chromosome 9	74888094	Rev	NCBI Gene: 140803	NP_060132.3	ENSG00000119121
		TRPM7	Hsa.15.TRPM7	Chromosome 15	50686815	Rev	NCBI Gene: 54822	NP_060142.3	ENSG00000092439
	Gallus gallus	TRPM1	Gga.10.TRPM1	Chromosome 10	6125923	Fwd	NCBI Gene: 427494	XP_015134468.1	ENSGALG00000003849
	Chicken	TRPM3	Gga.Z.TRPM3	Chromosome Z	35479669	Rev	NCBI Gene: 427249	XP_025000670.1	ENSGALG00000015126
	GRCg6a	TRPM6	Gga.Z.TRPM6	Chromosome Z	36803800	Rev	NCBI Gene: 100859603	XP_025000684.1	ENSGALG00000015154
		TRPM7	Gga.10.TRPM7	Chromosome 10	11221479	Fwd	NCBI Gene: 427502	NP_001171026.1	ENSGALG00000023451
	Xenopus (Silurana) tropicalis	trpm1	Xtr.3.trpm1	Chromosome 3	87211333	Fwd	NCBI Gene: 100216447	XP_017947901.1
	Western clawed frog	trpm3	Xtr.1.trpm3	Chromosome 1	117867347	Rev	NCBI Gene: 100486999	XP_012827177.1
	JGI v9.1	trpm6	Xtr.1.trpm6	Chromosome 1	119219763	Rev	NCBI Gene: 100487366	XP_002940079.2
		trpm7	Xtr.3.trpm7	Chromosome 3	94813154	Fwd	NCBI Gene: 100329113	XP_002939674.2
	Lepisosteus oculatus		Loc.3.TRPM1	LG3	53863624	Fwd	NCBI Gene: 102683505	XP_006629107.1	ENSLOCG00000014808
	Spotted gar		Loc.2.TRPM3	LG2	33705197	Rev	NCBI Gene: 102684636	XP_015222955.1	ENSLOCG00000009513
	LepOcu1		Loc.2.TRPM6	LG2	34371514	Rev	NCBI Gene: 102689776	XP_015222636.1	ENSLOCG00000009721
			Loc.3.TRPM7	LG3	39133305	Rev	NCBI Gene: 102682361	XP_006628750.2	ENSLOCG00000013042
	Danio rerio	trpm1a	Dre.7.trpm1a	Chromosome 7	29348761	Rev	NCBI Gene: 791196	NP_001303302.1	ENSDARG00000011259
	Zebrafish	trpm1b	Dre.25.trpm1b	Chromosome 25	34560257	Fwd	NCBI Gene: 569946	NP_001103949.1	ENSDARG00000103476
	GRCz11	trpm3	Dre.5.trpm3	Chromosome 5	25831719	Fwd	NCBI Gene: 565807	XP_021332142.1	ENSDARG00000039181
			Dre.5.trpm6	Chromosome 5	25315715	Fwd	NCBI Gene: 100149353	NP_001238760.1	ENSDARG00000103454
		trpm7	Dre.18.trpm7	Chromosome 18	150663	Rev	NCBI Gene: 280653	NP_001025232.1	ENSDARG00000036232
	Oryzias latipes		Ola.3.TRPM1a	Chromosome 3	5251683	Fwd	NCBI Gene: 101175302	XP_011485404.1	ENSORLG00000000365
	Medaka		Ola.6.TRPM1b	Chromosome 6	16976341	Rev	NCBI Gene: 101175235	XP_023811560.1	ENSORLG00000007525
	ASM223467v1		Ola.9.TRPM3	Chromosome 9	16621220	Rev	NCBI Gene: 100533512	XP_020561681.1	ENSORLG00000010741
			Ola.9.TRPM6	Chromosome 9	18611671	Rev	NCBI Gene: 101159200	XP_020561734.1	ENSORLG00000012478
			Ola.3.TRPM7	Chromosome 3	27047039	Fwd	NCBI Gene: 101156483	XP_020555660.1	ENSORLG00000012746
	Callorhinchus milii		Cmi.TRPM1	scaffold_5	11313989	Fwd	NCBI Gene: 103188756	XP_007907039.1		NW_006890058.1
	Elephant shark		Cmi.TRPM3	scaffold_167	492697	Rev	NCBI Gene: 103187192	XP_007904772.1		NW_006890220.1
	Callorhinchus_milii-6.1.3		Cmi.TRPM6	scaffold_69	3735384	Rev	NCBI Gene: 103182374	XP_007897564.1		NW_006890122.1
			Cmi.TRPM7	scaffold_5	1130985	Rev	NCBI Gene: 103186533	XP_007903830.1		NW_006890058.1
	Ciona intestinalis		Cin.5.Trpm1	Chromosome 5	2383921	Rev	NCBI Gene: 100178950	XP_018667443.1	ENSCING00000019510
	Drosophila melanogaster	Trpm	Dme.2R.Trpm	Chromosome 2R	15309368	Rev	NCBI Gene: 36694	NP_001137672.2	FBgn0265194
Family	Species	Gene symbol	Sequence name	Chr/LG/Scaffold	Gene start	Strand	Gene ID	Transcript ID	Alternative ID	Scaffold ID	Notes
CDHR1	Homo sapiens	CDHR1	Hsa.10.CDHR1	Chromosome 10	84194635	Fwd	NCBI Gene: 92211	NP_149091.1	ENSG00000148600
	Gallus gallus	CDHR1	Gga.6.CDHR1	Chromosome 6	3800358	Rev	NCBI Gene: 414847	NP_001001759.1	ENSGALG00000002314
	Xenopus (Silurana) tropicalis	cdhr1	Xtr.7.cdhr1	Chromosome 7	42392015	Rev	NCBI Gene: 100496998		ENSXETG00000005632
	Lepisosteus oculatus		Loc.5.CDHR1	LG5	7937691	Fwd	NCBI Gene: 102697487	XP_015201698.1	ENSLOCG00000005567
	Danio rerio	cdhr1a	Dre.13.cdhr1a	Chromosome 13	29505690	Rev	NCBI Gene: 449008	XP_005156877.1	ENSDARG00000004643
	GRCz11	cdhr1b	Dre.12.cdhr1b	Chromosome 12	48996419	Rev	NCBI Gene: 108191765	XP_017214098.2	ENSDARG00000104756
	Oryzias latipes		Ola.15.CDHR1a	Chromosome 15	21774870	Fwd	NCBI Gene: 101155	XP_011482734.1	ENSORLG00000006893
	ASM223467v1		Ola.19.CDHR1b	Chromosome 19	11303018	Fwd	NCBI Gene: 101172691	XP_004080604.1	ENSORLG00000009394
	Callorhinchus milii		Cmi.CDHR1	scaffold_3	12190126	Rev	NCBI Gene: 103181746	XP_007896604.1		NW_006890056.1
Family	Species	Gene symbol	Sequence name	Chr/LG/Scaffold	Gene start	Strand	Gene ID	Transcript ID	Alternative ID	Scaffold ID	Notes
DNAJB12/B14/C18	Homo sapiens	DNAJB12	Hsa.10.DNAJB12	Chromosome 10	72355149	Rev	NCBI Gene: 54788	NP_001002762.3	ENSG00000148719		Removed 5'-extended N-terminal sequence seen only for human DNAJB12.
	Human	DNAJC18	Hsa.5.DNAJC18	Chromosome 5	139439525	Rev	NCBI Gene: 202052	NP_689899.1	ENSG00000170464
	GRCh38.p12	DNAJB14	Hsa.4.DNAJB14	Chromosome 4	99946726	Rev	NCBI Gene: 79982	NP_001026893.1	ENSG00000164031
	Gallus gallus	DNAJB14	Gga.14.DNAJB14	Chromosome 4	60153671	Rev	NCBI Gene: 426362	NP_001026546.2	ENSGALG00000014026
	Chicken	DNAJC18	Gga.13.DNAJC18	Chromosome 13	3168035	Fwd	NCBI Gene: 416189	NP_001020780.1	ENSGALG00000002528		Prediction lacks N-terminal portion seen in other tetrapod DNAJB12 sequences. The putative start of translation follows canonical sequence and additional N-terminal encoding exons could not be identified.
	GRCg6a	DNAJB12	Gga.6.DNAJB12	Chromosome 6	12152738	Fwd	NCBI Gene: 423707	NP_001026395.1	ENSGALG00000034104
	Xenopus (Silurana) tropicalis	dnajb12	Xtr.7.dnajb12	Chromosome 7	35246686	Rev	NCBI Gene: 548745	NP_001015991.1
	Western clawed frog	dnajb14	Xtr.1.dnajb14	Chromosome 1	65041958	Rev	NCBI Gene: 549342	NP_001016588.1
	JGI v9.1	dnajc18	Xtr.3.dnajc18	Chromosome 3	134452448	Rev	NCBI Gene: 100124938	NP_001096348.1
	Lepisosteus oculatus		Loc.5.DNAJB12	LG5	7424609	Fwd	NCBI Gene: 102698407	XP_006630339.2	ENSLOCG00000005316
	Spotted gar		Loc.4.DNAJB14	LG4	53204718	Fwd	NCBI Gene: 102685722	XP_006629874.1	ENSLOCG00000012236
	LepOcu1		Loc.6.DNAJC18	LG6	39855562	Rev	NCBI Gene: 102692888	XP_006632018.1	ENSLOCG00000012551		Faulty exon predictions were corrected manually.
	Danio rerio	dnajb12b	Dre.12.dnajb12b	Chromosome 12	48374720	Rev	NCBI Gene: 100037354	NP_001082977.1	ENSDARG00000087473
	Zebrafish	dnajb14	Dre.1.dnajb14	Chromosome 1	27868304	Fwd	NCBI Gene: 792752	NP_001071255.1	ENSDARG00000069996
	GRCz11	dnajb12a	Dre.13.dnajb12a	Chromosome 13	30035407	Fwd	NCBI Gene: 324005	NP_997824.1	ENSDARG00000039363
		dnajc18	Dre.21.dnajc18	Chromosome 21	30254049	Rev	NCBI Gene: 559928	NP_001107060.1	ENSDARG00000056005
	Oryzias latipes		Ola.14.DNAJC18	Chromosome 14	13794431	Fwd	NCBI Gene: 101167891	XP_023818087.1	ENSORLG00000006189		Faulty exon predictions were corrected manually.
	Medaka		Ola.15.DNAJB12a	Chromosome 15	21542605	Rev	NCBI Gene: 101175677	XP_020565216.1	ENSORLG00000006815		Faulty exon predictions were corrected manually.
	ASM223467v1		Ola.19.DNAJB12b	Chromosome 19	11011075	Rev	NCBI Gene: 101160360	XP_011486540.1	ENSORLG00000009199
	Callorhinchus milii		Cmi.DNAJB12	scaffold_3	8515971	Fwd	NCBI Gene: 103181280	XP_007895832.1		NW_006890056.1
	Elephant shark		Cmi.DNAJB14	scaffold_21	3496837	Rev	NCBI Gene: 103177737	XP_007890240.1		NW_006890074.1
	Callorhinchus_milii-6.1.3		Cmi.DNAJC18	scaffold_156	1337513	Rev	NCBI Gene: 103186964	XP_007904446.1
	Ciona intestinalis		Cin.1	Chromosome 1	8932544	Fwd	NCBI Gene: 100186370	XP_002122467.1
	Drosophila melanogaster	CG3061	Dme.3R.CG3061	Chromosome 3R	14032371	Fwd	NCBI Gene: 41707	NP_650328.1	FBgn0038195
Family	Species	Gene symbol	Sequence name	Chr/LG/Scaffold	Gene start	Strand	Gene ID	Transcript ID	Alternative ID	Scaffold ID	Notes
LRIT	Homo sapiens	LRIT3	Hsa.4.LRIT3	Chromosome 4	109848182	Fwd	NCBI Gene: 345193	NP_940908.3	ENSG00000183423
	Human	LRIT2	Hsa.10.LRIT2	Chromosome 10	84225589	Rev	NCBI Gene: 340745	NP_001271152.1	ENSG00000204033
	GRCh38.p12	LRIT1	Hsa.10.LRIT1	Chromosome 10	84241461	Fwd	NCBI Gene: 26103	NP_056428.1	ENSG00000148602
	Gallus gallus	LRIT3	Gga.4.LRIT3	Chromosome 4	58099569	Rev	NCBI Gene: 422696	XP_025006072.1	ENSGALG00000026627		Faulty/missing exon predictions were corrected manually.
	Chicken	LRIT1	Gga.6.LRIT1	Chromosome 6	3737897	Fwd	NCBI Gene: 428935	XP_025007687.1	ENSGALG00000002303		Start of translation adjusted manually.
	GRCg6a	LRIT2	Gga.6.LRIT2	Chromosome 6	3758604	Fwd	NCBI Gene: 10085714	XP_015143525.1	ENSGALG00000002307		Faulty/missing exon predictions were corrected manually.
	Xenopus (Silurana) tropicalis	lrit1	Xtr.7.lrit1	Chromosome 7	42295808	Fwd	NCBI Gene: 100497318	XP_002933950.2
	Western clawed frog	lrit2	Xtr.7.lrit2	Chromosome 7	42317102	Fwd	NCBI Gene: 100497156	XP_002933949.1
	JGI v9.1	lrit3	Xtr.1.lrit3	Chromosome 1	59140751	Rev	NCBI Gene: 100494489	XP_002934296.1
	Lepisosteus oculatus		Loc.5.LRIT2	LG5	7970950	Rev	NCBI Gene: 107077288	XP_015201715.1	ENSLOCG00000005591
	Spotted gar		Loc.5.LRIT1	LG5	7979329	Rev	NCBI Gene: 102697679	XP_015201714.1	ENSLOCG00000005616		Faulty exon predictions were corrected manually.
	LepOcu1		Loc.4.LRIT3	LG4	49110670	Rev	NCBI Gene: 102696763	XP_015200677.1	ENSLOCG00000011791		Faulty exon predictions were corrected manually.
	Danio rerio	lrit1a	Dre.13.lrit1a	Chromosome 13	29462249	Fwd	NCBI Gene: 55394	NP_001018174.2	ENSDARG00000019179
	Zebrafish	lrit3b	Dre.13.lrit3b	Chromosome 13	12603005	Rev	NCBI Gene: 100144406	NP_001139102.1	ENSDARG00000057054
	GRCz11	lrit2	Dre.13.lrit2a	Chromosome 13	29470442	Fwd	NCBI Gene: 553557	NP_001018372.2	ENSDARG00000030626
		lrit3a	Dre.14.lrit3a	Chromosome 14	36345166	Rev	NCBI Gene: 558559	NP_001122166.1	ENSDARG00000055463
		lrit1b	Dre.12.lrit1b	Chromosome 12	48973600	Fwd	NCBI Gene: 553432	NP_001036218.1	ENSDARG00000052896
	Oryzias latipes		Ola.15.LRIT2a	Chromosome 15	21796814	Rev	NCBI Gene: 101156762	XP_004077165.1	ENSORLG00000006899		Faulty exon predictions were corrected manually.
	Medaka		Ola.15.LRIT1a	Chromosome 15	21805440	Rev	NCBI Gene: 101155954	XP_004077413.1	ENSORLG00000006907		Faulty exon predictions were corrected manually.
	ASM223467v1		Ola.19.LRIT2b	Chromosome 19	11320505	Rev	NCBI Gene: 101172938	XP_004080605.2	ENSORLG00000009406		Faulty exon predictions were corrected manually.
			Ola.19.LRIT1b	Chromosome 19	11325025	Rev	NCBI Gene: 101162636	XP_004080482.1	ENSORLG00000009414
			Ola.22.LRIT3b	Chromosome 22	24484378	Rev	NCBi Gene: 101155315	XP_023807721.1	ENSORLG00000018083		Faulty exon predictions were corrected manually. First exon could not be identified.
			Ola.10.LRIT3a	Chromosome 10	4206660	Fwd	NCBI Gene: 101167276	XP_004086598.1	ENSORLG00000020599
	Callorhinchus milii		Cmi.LRIT1	scaffold_3	12151550	Fwd	NCBI Gene: 103182706	XP_007897999.1		NW_006890056.1
	Elephant shark		Cmi.LRIT2	scaffold_3	12166694	Fwd	NCBI Gene: 103181727	XP_007896580.1		NW_006890056.1
	Callorhinchus_milii-6.1.3		Cmi.LRIT3	scaffold_50	3037669	Fwd	NCBI Gene: 103180910	XP_007895212.1		NW_006890103.1
Family	Species	Gene symbol	Sequence name	Chr/LG/Scaffold	Gene start	Strand	Gene ID	Transcript ID	Alternative ID	Scaffold ID	Notes
PALD1	Homo sapiens	PALD1	Hsa.10.PALD	Chromosome 10	70458542	Fwd	NCBI Gene: 27143	XP_011537940.1	ENSG00000107719
	Gallus gallus	PALD1	Gga.6.PALD1	Chromosome 6	12239474	Fwd	NCBI Gene: 373898	NP_989440.2	ENSGALG00000004465
	Xenopus (Silurana) tropicalis	pald1	Xtr.7.pald1	Chromosome 7	32804017	Fwd	NCBI Gene: 448380		ENSXETG00000023751
	Lepisosteus oculatus		Loc.5.PALD1	LG5	7238704	Rev	NCBI Gene: 102696897	XP_006630331.2	ENSLOCG00000005068
	Danio rerio	pald1a	Dre.12.pald1a	Chromosome 12	48199036	Rev	NCBI Gene: 368369	NP_942106.1	ENSDARG00000098946
	GRCz11	pald1b	Dre.13.pald1b	Chromosome 13	30169568	Fwd	NCBI Gene: 560385	NP_001082854.1	ENSDARG00000039352
	Oryzias latipes		Ola.19.PALD1a	Chromosome 19	10922746	Rev	NCBI Gene: 101157650	XP_023805178.1	ENSORLG00000009078
	Callorhinchus milii		Cmi.PALD1	scaffold_3	16327849	Fwd	NCBI Gene: 103182518	XP_007897773.1		NW_006890056.1
	Eptatretus burgeri		Ebu.PALD1	ScVlheP_9556	5501439	Fwd	ENSEBUG00000007096	ENSEBUT00000011616		FYBX02009556.1
Family	Species	Gene symbol	Sequence name	Chr/LG/Scaffold	Gene start	Strand	Gene ID	Transcript ID	Alternative ID	Scaffold ID	Notes
PPA	Homo sapiens	PPA1	Hsa.10.PPA1	Chromosome 10	70233434	Rev	NCBI Gene: 5464	NP_066952.1	ENSG00000180817
	GRCh38.p12	PPA2	Hsa.4.PPA2	Chromosome 4	105474070	Rev	NCBI Gene: 27068	NP_008834.3	ENSG00000138777
	Gallus gallus	PPA1	Gga.6.PPA1	Chromosome 6	12228463	Rev	NCBI Gene: 769424	XP_001232700.1	ENSGALG00000004442
	GRCg6a	PPA2	Gga.4.PPA2	Chromosome 4	38738524	Fwd	NCBI Gene: 422539	XP_420502.3	ENSGALG00000010582
	Xenopus (Silurana) tropicalis	ppa1	Xtr.1.ppa1	Chromosome 1	63154713	Fwd	NCBI Gene: 549884	NP_001017130.1
	JGI v9.1	ppa2	Xtr.7.ppa2	Chromosome 7	34577162	Fwd	NCBI Gene: 496951	NP_001011461.1
	Lepisosteus oculatus		Loc.5.PPA1	LG5	7294067	Fwd	NCBI Gene: 102695329	XP_015201709.1	ENSLOCG00000005179
	LepOcu1		Loc.4.PPA2	LG4	59771778	Rev	NCBI Gene: 102690062	XP_006630072.1	ENSLOCG00000012607
	Danio rerio	ppa1a	Dre.12.ppa1a	Chromosome 12	48241822	Fwd	NCBI Gene: 393706	NP_957027.1	ENSDARG00000099933
	Zebrafish	ppa1b	Dre.13.ppa1b	Chromosome 13	30161576	Rev	NCBI Gene: 550531	NP_001017833.1	ENSDARG00000030441
	GRCz11	ppa2	Dre.1.ppa2	Chromosome 1	26398310	Rev	NCBI Gene: 402961	NP_991225.1	ENSDARG00000009685
	Oryzias latipes		Ola.19.PPA1a	Chromosome 19	10934487	Fwd	NCBI Gene: 101158392	XP_011486537.1	ENSORLG00000009113
	Medaka		Ola.15.PPA1b	Chromosome 15	21484742	Fwd	NCBI Gene: 101154892	XP_004077157.1	ENSORLG00000006765
	ASM223467v1		Ola.1.PPA2	Chromosome 1	15798994	Rev	NCBI Gene: 101165451	XP_004065941.2	ENSORLG00000006564
	Callorhinchus milii		Cmi.PPA1	scaffold_3	14539560	Rev	NCBI Gene: 103182217	NP_001279524.1
	Callorhinchus_milii-6.1.3		Cmi.PPA2	scaffold_21	2655245	Fwd	NCBI Gene: 103177661	XP_007890117.1		NW_006890074.1
	Ciona intestinalis		Cin.13.PPA	Chromosome 13	365913	Fwd	NCBI Gene: 100176278	XP_002124420.2	ENSCING00000002320
	Drosophila melanogaster	Nurf-38	Dme.2R.Nurf-38	Chromosome 2R	24561087	Rev	NCBI Gene: 37922	NP_523849.3	FBgn0016687
Family	Species	Gene symbol	Sequence name	Chr/LG/Scaffold	Gene start	Strand	Gene ID	Transcript ID	Alternative ID	Scaffold ID	Notes
PPIF	Homo sapiens	PPIF	Hsa.10.PPIF	Chromosome 10	79347464	Fwd	NCBI Gene: 10105	NP_005720.1	ENSG00000108179
	Gallus gallus	PPIF	Gga.6.PPIF	Chromosome 6	13103157	Rev	NCBI Gene: 423723	NP_001026397.1	ENSGALG00000004809
	Xenopus (Silurana) tropicalis	ppif	Xtr.7.ppif	Chromosome 7	55886938	Rev	NCBI Gene: 493394	NP_001244029.1	ENSXETG00000018366
	Lepisosteus oculatus		Loc.5.PPIF	LG5	6631169	Rev	NCBI Gene: 102693548	XP_006630399.1	ENSLOCG00000004875
	Danio rerio	ppifa	Dre.13.ppifa	Chromosome 13	30572198	Fwd	NCBI Gene: 447887	NP_001004626.1	ENSDARG00000007409
	GRCz11	ppifb	Dre.12.ppifb	Chromosome 12	48803094	Fwd	NCBI Gene: 641328	NP_001032199.2	ENSDARG00000052842
	Oryzias latipes		Ola.15.PPIFa	Chromosome 15	21338716	Rev	NCBI Gene: 101175187	XP_004077154.1	ENSORLG00000006690
	ASM223467v1		Ola.19.PPIFb	Chromosome 19	10594242	Rev	NCBI Gene: 101156535	XP_004080455.1	ENSORLG00000008891
	Callorhinchus milii		Cmi.PPIF	scaffold_3	11282423	Rev	NCBI Gene: 103181635	XP_007896456.1	NW_006890056.1
	Ciona intestinalis		Cin.4.PPIF-1	Chromosome 4	4033832	Fwd	NCBI Gene: 100177752	XP_002129564.1
	KH		Cin.9.PPIF-2	Chromosome 9	732544	Rev	NCBI Gene: 101242267	XP_026691717.1
	Drosophila melanogaster	CG7768	Dme.3L.CG7768	Chromosome 3L	14218204	Fwd	NCBI Gene: 39573	NP_729966.1	FBgn0036415
Family	Species	Gene symbol	Sequence name	Chr/LG/Scaffold	Gene start	Strand	Gene ID	Transcript ID	Alternative ID	Scaffold ID	Notes
QRFPR	Homo sapiens	QRFPR	Hsa.4.QRFPR	Chromosome 4	121381054	Rev	NCBI Gene: 84109	NP_937822.2	ENSG00000186867
	Gallus gallus	QRFPR	Gga.4.QRFPR	Chromosome 4	54070730	Fwd	NCBI Gene: 422671	NP_001120642.1	ENSGALG00000037740
	Xenopus (Silurana) tropicalis	qrfpr	Xtr.1.qrfpr	Chromosome 1	62238349	Rev	NCBI Gene: 779748	NP_001072295.1	ENSXETG00000002104
	Western clawed frog		Xtr.1.LOC101733073	Chromosome 1	107681242	Fwd	NCBI Gene: 101733073	XP_017953274.1
	JGI v9.1		Xtr.3.LOC100486271	Chromosome 3	111895512	Rev	NCBI Gene: 100486271	XP_002935352.4	ENSXETG00000008209
	Lepisosteus oculatus		Loc.5.QRFPR	LG5	7011138	Rev	NCBI Gene: 102693946	XP_006630401.1	ENSLOCG00000004968
	Spotted gar		Loc.1.QRFPR4	LG1	10870316	Fwd	NCBI Gene: 102683780	XP_015197319.1	ENSLOCG00000015458
	LepOcu1		Loc.1.LOC102693266	LG1	12974340	Fwd	NCBI Gene: 102693266	XP_006625711.1	ENSLOCG00000015667
	Danio rerio	qrfpra	Dre.13.qrfpra	Chromosome 13	30215605	Rev	NCBI Gene: 100149	XP_021336543.1	ENSDARG00000039349
	Zebrafish	qrfprb	Dre.12.qrfprb	Chromosome 12	47899750	Rev	NCBI Gene: 101886159	XP_017214090.2	ENSDARG00000101969
	GRCz11	qrfpr4	Dre.21.qrfpr4	Chromosome 21	16144265	Fwd	NCBI Gene: 100331	XP_009293718.2	ENSDARG00000092652
	Oryzias latipes		Ola.19.QRFPRb	Chromosome 19	10773614	Rev	NCBI Gene: 101157401	XP_004080459.2	ENSORLG00000008962
Family	Species	Gene symbol	Sequence name	Chr/LG/Scaffold	Gene start	Strand	Gene ID	Transcript ID	Alternative ID	Scaffold ID	Notes
RGR	Homo sapiens	RGR	Hsa.10.RGR	Chromosome 10	84243741	Fwd	NCBI Gene: 5995	NP_002912.2	ENSG00000148604
	Gallus gallus	RGR	Gga.6.RGR	Chromosome 6	3726523	Rev	NCBI Gene: 423619	NP_001026387.1	ENSGALG00000002299
	Xenopus (Silurana) tropicalis	rgr	Xtr.7.rgr	Chromosome 7	42279791	Rev	NCBI Gene: 548767	NP_001016013.1
	Lepisosteus oculatus		Loc.5.RGR	LG5	7986492	Fwd	NCBI Gene: 102682637	XP_006630347.1	ENSLOCG00000005641
	Danio rerio	rgrb	Dre.12.rgrb	Chromosome 12	48970458	Rev	NCBI Gene: 554142	NP_001019607.1	ENSDARG00000044445		Faulty exon predictions corrected manually with reference to NCBI refSeq: ALG92567.1
	ASM223467v1	rgra	Dre.13.rgra	Chromosome 13	29455741	Rev	NCBI Gene: 550575	NP_001017877.1	ENSDARG00000054890
	Oryzias latipes		Ola.15.RGRa	Chromosome 15	21806159	Fwd	NCBI Gene: 101157001	XP_004077166.1	ENSORLG00000006925		Faulty splice sites corrected manually.
	BROAD S1		Ola.19.RGRb	Chromosome 19	11329648	Fwd	NCBI Gene: 101162876	XP_004080483.1	ENSORLG00000009433		Start of transcription corrected manually.
	Callorhinchus milii		Cmi.RGR	scaffold_3	12145843	Rev	NCBI Gene: 103181721	XP_007896571.1		NW_006890056.1
	Eptatretus burgeri		Ebu.RGR	ScVlheP_10718	55091	Fwd	ENSEBUG00000016696	ENSEBUT00000027782.1		FYBX02010718.1
Family	Species	Gene symbol	Sequence name	Chr/LG/Scaffold	Gene start	Strand	Gene ID	Transcript ID	Alternative ID	Scaffold ID	Notes
ZMIZ	Homo sapiens	ZMIZ1	Hsa.10.ZMIZ1	Chromosome 10	79068994	Fwd	NCBI Gene: 57178	NP_065071.1	ENSG00000108175
	GRCh38.p12	ZMIZ2	Hsa.7.ZMIZ2	Chromosome 7	44748547	Fwd	NCBI Gene: 83637	NP_113637.3	ENSG00000122515
	Gallus gallus	ZMIZ1	Gga.6.ZMIZ1	Chromosome 6	13436496	Rev	NCBI Gene: 423724	XP_015143769.1	ENSGALG00000004850
	GRCg6a	ZMIZ2	Gga.22.ZMIZ2	Chromosome 22	N/D	N/D	NCBI Gene: 426210	N/D			Obsolete partial sequence in NCBI databases identified through tblastn. Not used.
	Xenopus (Silurana) tropicalis	zmiz1	Xtr.7.zmiz1	Chromosome 7	56158534	Rev	NCBI Gene: 100216096	NP_001135551.1
	JGI v9.1	zmiz2	Xtr.3.zmiz2	Chromosome 3	107927160	Fwd	NCBI Gene: 100126065	XP_012815678.1
	Lepisosteus oculatus		Loc.5.ZMIZ1	LG5	6790732	Rev	NCBI Gene: 102696503	XP_015201814.1	ENSLOCG00000004888
	LepOcu1		Loc.1.ZMIZ2	LG1	8788070	Rev	NCBI Gene: 102685580	XP_015221230.1	ENSLOCG00000015282
	Danio rerio	zmiz1a	Dre.13.zmiz1a	Chromosome 13	30321401	Fwd	NCBI Gene: 561061	NP_001106810.1	ENSDARG00000074502
	Zebrafish	zmiz1b	Dre.12.zmiz1b	Chromosome 12	48776901	Fwd	NCBI Gene: 100332706	XP_009305279.2	ENSDARG00000076477
	GRCz11	zmiz2	Dre.10.zmiz2	Chromosome 10	45248109	Fwd	NCBI Gene: 100333571	XP_005155538.1	ENSDARG00000079812
	Oryzias latipes		Ola.15.ZMIZ1a	Chromosome 15	21436141	Rev	NCBI Gene: 101175428	XP_011482727.1	ENSORLG00000006719
	Medaka		Ola.19.ZMIZ1b	Chromosome 19	10694216	Rev	NCBI Gene: 101156922	XP_004080457.1	ENSORLG00000008927
	ASM223467v1		Ola.12.ZMIZ2a	Chromosome 12	2464380	Rev	NCBI Gene: 101163675	XP_020563100.1	ENSORLG00000001464
			Ola.9.ZMIZ2b	Chromosome 9	31124811	Rev	NCBI Gene: 101171921	XP_004073019.1	ENSORLG00000017519
	Callorhinchus milii		Cmi.ZMIZ1	scaffold_186	889335	Rev	NCBI Gene: 103187832	XP_007905690.1		NW_006890056.1
	Callorhinchus_milii-6.1.3		Cmi.ZMIZ2	scaffold_3	11524049	Rev	NCBI Gene: 103181643	XP_007896476.1
	Ciona intestinalis		Cin.14	Chromosome 14	2001357	Rev	NCBI Gene: 100170014	NP_001123220.1	ENSCING00000005821
	Drosophila melanogaster	tna	Dme.3L.tna	Chromosome 3L	10857889	Fwd	NCBI Gene: 39217	NP_648412.2	FBgn0026160
Family	Species	Gene symbol	Sequence name	Chr/LG/Scaffold	Gene start	Strand	Gene ID	Transcript ID	Alternative ID	Scaffold ID	Notes
BRINP	Homo sapiens	BRINP1	Hsa.9.BRINP1	Chromosome 9	119369461	Rev	NCBI Gene: 1620	NP_055433.2	ENSG00000078725
	Human	BRINP2	Hsa.1.BRINP2	Chromosome 1	177170890	Fwd	NCBI Gene: 57795	XP_005245436.1	ENSG00000198797
	GRCh38.p12	BRINP3	Hsa.1.BRINP3	Chromosome 1	190477997	Rev	NCBI Gene: 339479	NP_950252.1	ENSG00000162670
	Gallus gallus	BRINP1	Gga.17.BRINP1	Chromosome 17	4436548	Rev	NCBI Gene: 395098	NP_989780.1	ENSGALG00000006997
	Chicken	BRINP2	Gga.8.BRINP2	Chromosome 8	7111103	Rev	NCBI Gene: 424433	XP_025008908.1	ENSGALG00000004448
	GRCg6a	BRINP3	Gga.8.BRINP3	Chromosome 8	8616660	Fwd	NCBI Gene: 429077	XP_426633.2	ENSGALG00000004857
	Xenopus (Silurana) tropicalis	brinp1	Xtr.8.brinp1	Chromosome 8	12709285	Fwd	NCBI Gene: 100495314	XP_002935252.2
	Western clawed frog	brinp2	Xtr.4.brinp2	Chromosome 4	88834167	Fwd	NCBI Gene: 100141503	XP_012817074.1
	JGI v9.1	brinp3	Xtr.4.brinp3	Chromosome 4	106540964	Rev	NCBI Gene: 100491213	XP_017949134.1
	Lepisosteus oculatus		Loc.1.BRINP1	LG1	6840897	Rev	NCBI Gene: 102689291	XP_006640705.1	ENSLOCG00000003763
	Spotted gar		Loc.10.BRINP2	LG10	1530305	Rev	NCBI Gene: 102687440	XP_006634780.2	ENSLOCG00000002216
			Loc.10.BRINP3.1	LG10	1345678	Rev	NCBI Gene: 102688594	XP_006634696.1	ENSLOCG00000002189
	LepOcu1		Loc.10.BRINP3.2	LG10	11221874	Rev	NCBI Gene: 102682519	XP_006634925.2	ENSLOCG00000007272
			Loc.10.BRINP3.3	LG10	11588820	Rev	NCBI Gene: 102682720	XP_015210925.1	ENSLOCG00000007286
			Loc.10.BRINP3.4	LG10	21033499	Rev	NCBI Gene: 102683190	XP_006635093.1	ENSLOCG00000009229
	Danio rerio	brinp1	Dre.5.brinp1	Chromosome 5	71460653	Rev	NCBI Gene: 100334375	NP_001315340.1	ENSDARG00000078302
	Zebrafish	brinp2	Dre.2.brinp2	Chromosome 2	34483597	Rev	NCBI Gene: 561009	NP_001296760.1	ENSDARG00000014302
	GRCz11	brinp3a.1	Dre.6.brinp3a.1	Chromosome 6	35738836	Rev	NCBI Gene: 569746	NP_001107909.1	ENSDARG00000076351
		brinp3a.2	Dre.6.brinp3a.2	Chromosome 6	36197863	Rev	NCBI Gene: 100001603	XP_001341569.2	ENSDARG00000061051
		brinp3b	Dre.2.brinp3b	Chromosome 2	6734127	Fwd	NCBI Gene: 100330048	XP_002660756.1	ENSDARG00000075352
	Oryzias latipes		Ola.12.BRINP1	Chromosome 12	11001265	Fwd	NCBI Gene: 101171849	XP_023816159.1	ENSORLG00000006730
	Medaka		Ola.17.BRINP2	Chromosome 17	20337667	Fwd	NCBI Gene: 101170621	XP_023820719.1	ENSORLG00000013117
	ASM223467v1		Ola.4.BRINP3a	Chromosome 4	19663468	Fwd	NCBI Gene: 101162515	XP_023810146.1	ENSORLG00000012298
			Ola.17.BRINP3b	Chromosome 17	16757637	Rev	NCBI Gene: 101156849	XP_023821147.1	ENSORLG00000010899
	Callorhinchus milii		Cmi.BRINP1	scaffold_45	3418975	Fwd	NCBI Gene: 103180396	XP_007894408.1		NW_006890098.1
	Callorhinchus_milii-6.1.3		Cmi.BRINP2	scaffold_41	598461	Fwd	NCBI Gene: 103179963	XP_007893717.1		NW_006890094.1
	Branchiostoma floridae		Bfl.BRINP	scaffold_183	1211781	Fwd	NCBI Gene: 7245481	XP_002594869.1		NW_003101422.1
Family	Species	Gene symbol	Sequence name	Chr/LG/Scaffold	Gene start	Strand	Gene ID	Transcript ID	Alternative ID	Scaffold ID	Notes
NCK	Homo sapiens	NCK1	Hsa.3.NCK1	Chromosome 3	136862208	Fwd	NCBI Gene: 4690	NP_001177725.1	ENSG00000158092
	GRCh38.p12	NCK2	Hsa.2.NCK2	Chromosome 2	105744649	Fwd	NCBI Gene: 8440	NP_001004720.1	ENSG00000071051
	Gallus gallus	NCK2	Gga.1.NCK2	Chromosome 1	136578811	Fwd	NCBI Gene: 418727	NP_001025985.1	ENSGALG00000016799
	Xenopus (Silurana) tropicalis	nck1	Xtr.5.nck1	Chromosome 5	128236745	Rev	NCBI Gene: 493463	NP_001008101.1	ENSXETG00000022688	GL172980.1
	JGI v9.1	nck2	Xtr.2.nck2	Chromosome 2	106565727	Rev	NCBI Gene: 493349	NP_001007985.1	ENSXETG00000021669	GL174028.1
	Lepisosteus oculatus		Loc.14.NCK1	LG14	14425096	Fwd	NCBI Gene: 102691433	XP_015216675.1	ENSLOCG00000007610		Start of sequence curated manually.
	LepOcu1		Loc.17.NCK2	LG17	22893592	Fwd	NCBI Gene: 102696872	XP_015219507.1	ENSLOCG00000008780		Start of sequence curated manually.
	Danio rerio	nck1a	Dre.2.nck1a	Chromosome 2	24981404	Rev	NCBI Gene: 564584	XP_693006.3	ENSDARG00000074262		Faulty exon 1 prediction removed. Corrent sequence could not be predicted.
	Zebrafish	nck1b	Dre.24.nck1b	Chromosome 24	3407493	Rev	NCBI Gene: 100334953	XP_002666641.1	ENSDARG00000075369
	GRCz11	nck2a	Dre.9.nck2a	Chromosome 9	6502149	Rev	NCBI Gene: 393972	NP_957291.1	ENSDARG00000018206
		nck2b	Dre.6.nck2b	Chromosome 6	15145123	Fwd	NCBI Gene: 445098	NP_001003492.2	ENSDARG00000043361
	Oryzias latipes		Ola.20.NCK1b	Chromosome 20	18400478	Rev	NCBI Gene: 101169073	XP_020568351.1	ENSORLG00000009923		Start of sequence curated manually.
	ASM223467v1		Ola.21.NCK2a	Chromosome 21	10284626	Fwd	NCBI Gene: 101174471	XP_011487678.1	ENSORLG00000012499		Start of sequence curated manually.
	Callorhinchus milii		Cmi.NCK1	scaffold_1	12842926	Fwd	NCBI Gene: 103174820	XP_007885562.1			Start of sequence and intron 1-2 splice sites curated manually.
	Callorhinchus_milii-6.1.3		Cmi.NCK2	scaffold_6	11009851	Rev	NCBI Gene: 103172274	XP_007883262.1			Start of sequence curated manually.
	Ciona intestinalis		Cin.1.NCK	Chromosome 1	6150865	Rev	NCBI Gene: 100175158	XP_002132091.1	ENSCING00000007947
	Drosophila melanogaster	dock		Chromosome 2L	825969	Fwd	NCBI Gene: 33262	NP_476976.1	FBgn0010583
Family	Species	Gene symbol	Sequence name	Chr/LG/Scaffold	Gene start	Strand	Gene ID	Transcript ID	Alternative ID	Scaffold ID	Notes
NOS1AP	Homo sapiens	NOS1AP	Hsa.1.NOS1AP	Chromosome 1	162069791	Fwd	NCBI Gene: 9722	NP_001119532.2	ENSG00000198929		Exon junctions adjusted following RefSeq: NP_001158229.1.
	Human	C1orf226	Hsa.1.C1orf26	Chromosome 1	162378841	Fwd	NCBI Gene: 400793	NP_001078844.1	ENSG00000239887		Not used in phylogeny. See footnote.
	GRCh38.p12	AL512785.2		Chromosome 1	162365497	Fwd	N/D	N/D	ENSG00000254706		Predicted untranslated transcript, partally overlaps with NOS1AP. Not used in phylogeny.
	Gallus gallus		Gga.8.NOS1AP	Chromosome 8	4251673	Rev	NCBI Gene: 424371	XP_004943207.1	ENSGALG00000036871		Faulty exon predictions were corrected manually.
	GRCg6a		Gga.17.NOS1AP2	Chromosome 17	8964337	Fwd	NCBI Gene: 417113	XP_015135322.2	ENSGALG00000041238		Exons encoding likely C1orf226 homologue were removed from 3' end. Faulty NOS1AP 3' exon was corrected manually.
	Xenopus (Silurana) tropicalis	nos1ap	Xtr.4.nos1ap	Chromosome 4	97803142	Rev	NCBI Gene: 780172	NP_001072715.1	ENSXETG00000010460		Exons encoding likely C1orf226 homologue were removed from 3' end. Faulty NOS1AP 3' exon was corrected manually.
	JGI v9.1		Xtr.nos1ap2	scaffold_124	651122	Rev	NCBI Gene: 100488020	XP_002941353.1	ENSXETG00000031672	NW_016683446.1	Faulty exon predictions were corrected manually. Exons 1 and 2 could not be identified due to gap in assembly.
	Lepisosteus oculatus		Loc.10.NOS1AP	LG10	10954814	Rev	NCBI Gene: 102698901	XP_015211102.1	ENSLOCG00000007192		Faulty exon predictions were corrected manually.
	LepOcu1		Loc.21.NOS1AP2	LG21	7921944	Fwd	NCBI Gene: 102695231	XP_015222409.1	ENSLOCG00000003958		Exons encoding likely C1orf226 homologue were removed from 3' end. Faulty exon predictions were corrected manually.
	Danio rerio	nos1apb	Dre.2.nos1apb	Chromosome 2	6926102	Fwd	NCBI Gene: 100331166	XP_021322431.1	ENSDARG00000058701		Faulty exon predictions were corrected manually.
	Zebrafish		Dre.5.nos1ap2	Chromosome 5	33606994	Rev	NCBI Gene: 558083	XP_001919814.3	ENSDARG00000022085		Exons encoding likely C1orf226 homologue were removed from 3' end.
	GRCz11	nos1apa	Dre.6.nos1apa	Chromosome 6	35310159	Rev	NCBI Gene: 553539	XP_021332861.1	ENSDARG00000078725		Exons encoding likely C1orf226 homologue were removed from 3' end. Faulty NOS1AP 3' exon was corrected manually.
	Oryzias latipes		Ola.17.NOS1APb	Chromosome 17	16659968	Rev	NCBI Gene: 101156607	XP_004079133.1	ENSORLG00000010871		Faulty exon predictions were corrected manually.
	Medaka		Ola.4.NOS1APa	Chromosome 4	20589332	Fwd	NCNI Gene: 101163480	XP_023810152.1	ENSORLG00000012422		Faulty and missing exons were corrected manually. First exon could not be identified due to assembly gap.
	ASM223467v1		Ola.12.NOS1AP2	Chromosome 12	7552551	Fwd	NCBI Gene: 101157471	XP_004074728.1
	Callorhinchus milii		Cmi.NOS1AP	scaffold_41	4224426	Fwd	NCBI Gene: 103180042	XP_007893846.1		NW_006890094.1	Faulty exon predictions were corrected manually.
	Callorhinchus_milii-6.1.3		Cmi.NOS1AP2	scaffold_100	18522	Rev	NCBI Gene: 103184715	XP_007901076.1			Faulty exon predictions were corrected manually. Full-length could not be identified, likely due to gaps in assembly.
	Ciona intestinalis		Cin.9	Chromosome 9	4310997	Fwd	NCBI Gene: 100187541	XP_026691876.1	ENSCING00000019207
	Branchiostoma floridae		Bfl.XP_002609296.1	scaffold_34	803286	Fwd	NCBI Gene: 7242271	XP_002609296.1		NW_003101539.1	Faulty exon predictions were corrected manually.
	Drosophila melanogaster		Dme.3L.CG42673	Chromosome 3L	9547220	Fwd	NCBI Gene: 39111	NP_001189078.1	FBgn0261555
Family	Species	Gene symbol	Sequence name	Chr/LG/Scaffold	Gene start	Strand	Gene ID	Transcript ID	Alternative ID	Scaffold ID	Notes
PFK	Homo sapiens	PFKM	Hsa.12.PFKM	Chromosome 12	48105253	Fwd	NCBI Gene: 5213	NP_001160158.1	ENSG00000152556
	Human	PFKP	Hsa.10.PFKP	Chromosome 10	3067475	Fwd	NCBI Gene: 5214	NP_001229268.1	ENSG00000067057
	GRCh38.p12	PFKL	Hsa.21.PFKL	Chromosome 21	44300034	Fwd	NCBI Gene: 5211	NP_001002021.2	ENSG00000141959
	Gallus gallus		Gga.33.PFKM	Chromosome 33	7267281	Rev	NCBI Gene: 374064	NP_989554.3	ENSGALG00000027848
	Chicken		Gga.9.PFKL	Chromosome 9	4551693	Fwd	NCBI Gene: 769850	NP_001305371.1	ENSGALG00000006543		Truncated first exon prediction corrected manually.
	GRCg6a		Gga.2.PFKP	Chromosome 2	11439905	Fwd	NCBI Gene: 428411	NP_001026682.1	ENSGALG00000006939		Faulty/missing exons were corrected manually.
	Xenopus (Silurana) tropicalis	pfkm	Xtr.2.pfkm	Chromosome 2	140253173	Rev	NCBI Gene: 100216266	XP_002933755.1	ENSXETG00000007279		Faulty exon predictions corrected manually.
	JGI v9.1	pfkp	Xtr.6.pfkp	Chromosome 6	12074677	Fwd	NCBI Gene: 394825	NP_989217.1	ENSXETG00000021922		Faulty exon predictions corrected manually. Missing last exon could not be identified manually, likely due to a gap in the assembly.
	Lepisosteus oculatus		Loc.4.PFKM	LG4	17965296	Rev	NCBI Gene: 102697353	XP_015199980.1	ENSLOCG00000007256
	Spotted gar		Loc.12.PFKL	LG12	23822562	Rev	NCBI Gene: 102684348	XP_006636720.1	ENSLOCG00000009776		Start of translation adjusted manually.
	LepOcu1		Loc.9.PFKP	LG9	30589506	Fwd	NCBI Gene: 102697894	XP_015209857.1	ENSLOCG00000010769		Faulty exon predictions corrected manually. Exon 6 and start of exon 7 could not be identified due to assembly gap.
	Danio rerio	pfklb	Dre.11.pfklb	Chromosome 11	44932103	Rev	NCBI Gene: 550259	NP_001315318.1	ENSDARG00000099755
	Zebrafish	pfkpb	Dre.2.pfkpb	Chromosome 2	48171281	Rev	NCBI Gene: 561416	XP_005163620.1	ENSDARG00000012801
	GRCz11	pfkpa	Dre.24.pfkpa	Chromosome 24	3963767	Fwd	NCBI Gene: 560944	XP_005162583.1	ENSDARG00000028000
		pfkmb	Dre.6.pfkmb	Chromosome 6	39772241	Rev	NCBI Gene: 568001	XP_009300828.1	ENSDARG00000060797
		pfkma	Dre.23.pfkma	Chromosome 23	27571667	Rev	NCBI Gene: 447836	NP_001004575.1	ENSDARG00000014179
		pfkla	Dre.9.pfkla	Chromosome 9	52678298	Rev	NCBI Gene: 570106	XP_698635.3	ENSDARG00000060504
	Oryzias latipes		Ola.5.PFKMb	Chromosome 5	4413067	Fwd	NCBI Gene: 101174339	XP_004068614.1	ENSORLG00000001713
	Medaka		Ola.20.PFKPa	Chromosome 20	9624232	Rev	NCBI Gene: 101155970	XP_011487035.2	ENSORLG00000004933
	ASM223467v1		Ola.17.PFKPb	Chromosome 17	7306754	Rev	NCBI Gene: 101163356	XP_004078788.1	ENSORLG00000005745		Faulty exon predictions corrected manually.
			Ola.7.PFKMa	Chromosome 7	11272934	Fwd	NCBI Gene: 101163079	XP_004070470.1	ENSORLG00000006734
			Ola.21.PFKLa	Chromosome 21	19921987	Fwd	NCBI Gene: 101169572	XP_004081754.1	ENSORLG00000016369
	Callorhinchus milii		Cmi.PFKL	scaffold_76	752740	Rev	NCBI Gene: 103182881	XP_007898244.1		NW_006890129.1
	Elephant shark		Cmi.PFKP	scaffold_366	61018	Fwd	NCBI Gene: 103190252	XP_007909148.1		NW_006890419.1	Faulty exon predictions corrected manually.
	Callorhinchus_milii-6.1.3		Cmi.PFKM	scaffold_262	356945	Rev	NCBI Gene: 103189274	XP_007907811.1			Partial PFKM sequence predicted from two NCBI gene models on two different scaffolds. Full-length could not be predicted dut to assembly gaps.
				scaffold_5287	3679	Rev	NCBI Gene: 103173554	XP_007884352.1
	Ciona intestinalis		Cin.9.PFK	Chromosome 9	1466020	Rev	NCBI Gene: 100187197	XP_009859568.1	ENSCING00000004612		Last exon prediction corrected manually.
	Drosophila melanogaster	Pfk	Dme.2R.Pfk	Chromosome 2R	10109740	Fwd	NCBI Gene: 36060	NP_001260847.1	FBgn0003071
Family	Species	Gene symbol	Sequence name	Chr/LG/Scaffold	Gene start	Strand	Gene ID	Transcript ID	Alternative ID	Scaffold ID	Notes
RGS4/5/8/16	Homo sapiens	RGS4	Hsa.1.RGS4	Chromosome 1	163068606	Fwd	NCBI Gene: 5999	NP_001095915.1	ENSG00000117152
	Human	RGS5	Hsa.1.RGS5	Chromosome 1	163321791	Rev	NCBI Gene: 8490	NP_003608.1	ENSG00000143248
	GRCh38.p12	RGS8	Hsa.1.RGS8	Chromosome 1	182753293	Rev	NCBI Gene: 85397	NP_203131.1	ENSG00000135824
		RGS16	Hsa.1.RGS16	Chromosome 1	182604413	Rev	NCBI Gene: 6004	NP_002919.3	ENSG00000143333
	Gallus gallus	RGS4	Gga8.RGS4	Chromosome 8	3972117	Fwd	NCBI Gene: 378901	NP_989716.1	ENSGALG00000002564
	Chicken	RGS5	Gga8.RGS5	Chromosome 8	4079959	Rev	NCBI Gene: 769998	XP_001233314.1	ENSGALG00000026572
	GRCg6a	RGS8	Gga8.RGS8	Chromosome 8	5955716	Fwd	NCBI Gene: 426557	XP_015145935.1	ENSGALG00000026263
		RGS16	Gga8.RGS16	Chromosome 8	5981547	Fwd	NCBI Gene: 424409	XP_015145760.2	ENSGALG00000027550
	Xenopus (Silurana) tropicalis	rgs4	Xtr.4.rgs4	Chromosome 4	97873513	Fwd	NCBI Gene: 394913	NP_989295.2	ENSXETT00000022973
	Western clawed frog	rgs5	Xtr.4.rgs5	Chromosome 4	97931966	Rev	NCBI Gene: 780219	NP_001072762.1	ENSXETT00000022975
	JGI v9.1	rgs16	Xtr.4.rgs16	Chromosome 4	90037494	Fwd	NCBI Gene: 100170622	NP_001123855.1	ENSXETT00000053145
	Lepisosteus oculatus		Loc.10.RGS4	LG10	10995183	Fwd	NCBI Gene: 102697169	XP_006634998.1	ENSLOCG00000007206
	Spotted gar		Loc.10.RGS5.1	LG10	11022823	Rev	NCBI Gene: 102682321	XP_015211161.1	ENSLOCG00000007218
	LepOcu1		Loc.10.RGS5.2	LG10	11049249	Rev	NCBI Gene: 102697560	XP_006634999.1	ENSLOCG00000007246
	Danio rerio	rgs4	Dre.6.rgs4	Chromosome 6	35362239	Fwd	NCBI Gene: 569876	NP_954968.1	ENSDARG00000070047
	Zebrafish	rgs5a	Dre.6.rgs5a	Chromosome 6	35401282	Rev	NCBI Gene: 573765	NP_956256.1	ENSDARG00000002644
	GRCz11	rgs5b	Dre.2.rgs5b	Chromosome 2	6885852	Fwd	NCBI Gene: 550519	NP_001017821.1	ENSDARG00000017860
		rgs8	Dre.6.rgs8	Chromosome 6	35487399	Rev	NCBI Gene: 436804	NP_001002531.1	ENSDARG00000070037
		rgs16	Dre.6.rgs16	Chromosome 6	35446105	Rev	NCBI Gene: 569828	NP_001017846.1	ENSDARG00000040177
	Oryzias latipes		Ola.4.RGS4	Chromosome 4	20507675	Rev	NCBI Gene: 101158346	XP_004068157.1	ENSORLG00000012383
	Medaka		Ola.4.RGS5a	Chromosome 4	20441432	Fwd	NCBI Gene: 101158097	XP_023810148.1	ENSORLG00000012358
	ASM223467v1		Ola.17.RGS5b	Chromosome 17	16677335	Rev	NCBI Gene: 101157159	XP_004079049.1	ENSORLG00000010887
			Ola.4.RGS8	Chromosome 4	20358828	Fwd	NCBI Gene: 101157608	XP_004068154.1	ENSORLG00000012309
			Ola.4.RGS16	Chromosome 4	20418182	Fwd	NCBI Gene: 101157852	XP_004068155.2	ENSORLG00000012336
	Callorhinchus milii		Cmi.RGS4	scaffold_41	4182668	Rev	NCBI Gene: 103180041	XP_007893845.1		NW_006890094.1
	Elephant shark		Cmi.RGS5 (1of3)	scaffold_41	4140677	Fwd	NCBI Gene: 103180040	NP_001279056.1		NW_006890094.1
	Callorhinchus_milii-6.1.3		Cmi.RGS5 (2of3)	scaffold_41	4422478	Rev	NCBI Gene: 103180044	XP_007893852.1		NW_006890094.1
			Cmi.RGS5 (3of3)	scaffold_180	118545	Fwd	NCBI Gene: 103187539	XP_007905279.1		NW_006890233.1
			Cmi.RGS8	scaffold_41	4477327	Rev	NCBI Gene: 103180045	XP_007893853.1		NW_006890094.1
Family	Species	Gene symbol	Sequence name	Chr/LG/Scaffold	Gene start	Strand	Gene ID	Transcript ID	Alternative ID	Scaffold ID	Notes
SLC9A6/7/9	Homo sapiens	SLC9A7	Hsa.X.SLC9A7	Chromosome X	46759172	Rev	NCBI Gene: 84679	NP_001244220.1	ENSG00000065923
	Human	SLC9A9	Hsa.3.SLC9A9	Chromosome 3	143848531	Rev	NCBI Gene: 285195	NP_775924.1	ENSG00000181804
	GRCh38.p12	SLC9A6	Hsa.X.SLC9A6	Chromosome X	135974596	Fwd	NCBI Gene: 10479	NP_001036002.1	ENSG00000198689
	Mus musculus	Slc9a6	Mmu.X.Slc9a6	Chromosome X					ENSMUSG00000060681
	Mouse	Slc9a7	Mmu.X.Slc9a7	Chromosome X					ENSMUSG00000037341
	GRCm38.p6	Slc9a9	Mmu.9.Slc9a9	Chromosome 9					ENSMUSG00000031129
	Monodelphis domestica		Mdo.7.SLC9A7	Chromosome 7					ENSMODG00000000479		Faulty exon predictions corrected manually.
	Gray short-tailed opossum		Mdo.Un.SLC9A6	Un					ENSMODG00000020517		Faulty exon predictions corrected manually.
	MonDom5		Mdo.7.SLC9A9	Chromosome 7					ENSMODG00000021244		Faulty/missing exon predictions corrected manually.
	Gallus gallus	SLC9A6	Gga.4.SLC9A6	Chromosome 4	4178830	Fwd	NCBI Gene: 422241	XP_015133960.2	ENSGALG00000006180		Faulty exon 1 corrected by manual prediction with reference to NCBI RefSeq: XP_015133960.1
	Chicken	SLC9A9	Gga.9.SLC9A9	Chromosome 9	11044693	Rev	NCBI Gene: 424772	NP_001026476.1	ENSGALG00000002374		Missing N-terminal sequence corrected by manual prediction with reference to NCBI refSeq: NP_001026476.1
	GRCg6a	SLC9A7	Gga.1.SLC9A7	Chromosome 1	131536018	Fwd	NCBI Gene: 418676	XP_015133242.1	ENSGALG00000016734		Faulty exon 1 corrected by manual prediction with reference to NCBI RefSeq: XP_015133242.1
	Anolis carolinensis		Aca.SLC9A6	chrUn0569					ENSACAG00000012644	NW_003339308.1	Correct predictions of exons 2-3 could not be identified due to gap in the assembly.
	Carolina anole lizard		Aca.3.SLC9A9	Chromosome 3					ENSACAG00000009684
	AnoCar2.0		Aca.3.SLC9A7	Chromosome 3					ENSACAG00000025134		Full-length SLC9A7 sequence spread over two neighboring gene predictions. Faulty and missing gene predictions corrected manually.
				Chromosome 3					ENSACAG00000012110
	Xenopus (Silurana) tropicalis	slc9a6	Xtr.8.slc9a6	Chromosome 8	47600724	Fwd	NCBI Gene: 100497414	XP_002932638.2
	Western clawed frog	slc9a7	Xtr.2.slc9a7	Chromosome 2	111380063	Rev	NCBI Gene: 100151732	NP_001120903.1
	JGI v9.1	slc9a9	Xtr.5.slc9a9	Chromosome 5	116898020	Rev	NCBI Gene: 100489978	XP_012818634.1
	Lepisosteus oculatus		Loc.14.SLC9A9	LG14	15225209	Fwd	NCBI Gene: 102696986	XP_015216722.1	ENSLOCG00000007796		Faulty/missing exons corrected manually with reference to NCBI RefSeq: XP_015216722.1
	Spotted gar		Loc.17.SLC9A7	LG17	20625555	Fwd	NCBI Gene: 102694174	XP_006639292.1	ENSLOCG00000008129
	LepOcu1		Loc.7.SLC9A6	UNK198	38063	Rev	NCBI Gene: 107076272	XP_015195291.1	ENSLOCG00000011502	NW_006270270.1	Missing exons from the SLC9A6 prediction on LG7 found on short partial prediction on unmapped scaffold. Faulty exon predictions corrected manually.
				LG7	45931228	Fwd	NCBI Gene: 102696773	XP_006633051.2	ENSLOCG00000015101
	Danio rerio	slc9a7	Dre.6.slc9a7	Chromosome 6	37529381	Fwd	NCBI Gene: 554532	NP_001025248.2	ENSDARG00000076754
	Zebrafish	slc9a6a	Dre.14.slc9a6a	Chromosome 14	31618942	Fwd	NCBI Gene: 792983	NP_001091726.2	ENSDARG00000009209
	GRCz11	slc9a6b	Dre.10.slc9a6b	Chromosome 10	26571174	Fwd	NCBI Gene: 556638	NP_001106947.1	ENSDARG00000075382
	Oryzias latipes		Ola.10.SLC9A6a	Chromosome 10	10529375	Fwd	NCBI Gene: 101165319	XP_011478246.1	ENSORLG00000001549		Faulty exon predictions corrected manually.
	Medaka		Ola.14.SLC9A6b	Chromosome 14	7791761	Rev	NCBI Gene: 101156110	XP_004076287.1	ENSORLG00000001788		Faulty exon predictions corrected manually.
	ASM223467v1		Ola.4.SLC9A7	Chromosome 4	28213909	Rev	NCBI Gene: 101167864	XP_020558315.1	ENSORLG00000016036
	Gasterosteus aculeatus		Gac.VIII.SLC9A7	groupVIII					ENSGACG00000013834		Correct predictions of exons 11-12 could not be identified due to gap in assembly.
	Three-spined stickleback		Gac.IV.SLC9A6a	groupIV					ENSGACG00000017286		Faulty exon predictions corrected manually.
	BROAD S1		Gac.VII.SLC9A6b	groupVII					ENSGACG00000020433		Faulty exon predictions corrected manually.
	Tetraodon nigroviridis		Tni.7.SLC9A6b	Chromosome 7					ENSTNIG00000018224		Faulty exon predictions corrected manually.
	Green spotted pufferfish		Tni.1.SLC9A6a	Chromosome 1					ENSTNIG00000016851
	TETRAODON 8.0		Tni.1.SLC9A7	Chromosome 1					ENSTNIG00000010655
	Callorhinchus milii		Cmi.SLC9A9	scaffold_1	4872703	Fwd	NCBI Gene: 103177890	XP_007890455.1		NW_006890054.1	Faulty/missing exons predictions corrected manually with reference to NCBI RefSeq: XP_007890455.1. Start of translation could not be identified.
	Elephant shark		Cmi.SLC9A7	scaffold_18	1353289	Fwd	NCBI Gene: 103177114	XP_007889285.1		NW_006890071.1	Faulty/missing exons predictions corrected manually with reference to NCBI RefSeq: XP_007889286.1
	Callorhinchus_milii-6.1.3		Cmi.SLC9A6	scaffold_2	9828266	Fwd	NCBI Gene: 103178127	XP_007890886.1		NW_006890055.1	Faulty exon predictions corrected manually.
	Ciona intestinalis		Cin.1.SLC9A	Chromosome 1	5057383	Rev	NCBI Gene: 100184733	XP_009862360.1	ENSCING00000004022		EST sequence ENSCINESTT00001888908 used instead of transcript prediction.
	Drosophila melanogaster	Nhe3	Dme.2L.Nhe3	Chromosome 2L	6684364	Rev	NCBI Gene: 33939	NP_001097105.3	FBgn0028703
Family	Species	Gene symbol	Sequence name	Chr/LG/Scaffold	Gene start	Strand	Gene ID	Transcript ID	Alternative ID	Scaffold ID	Notes
ST6GAL	Homo sapiens	ST6GAL1	Hsa.3.ST6GAL1	Chromosome 3	186930526	Fwd	NCBI Gene: 6480	NP_001340845.1	ENSG00000073849
	GRCh38.p12	ST6GAL2	Hsa.2.ST6GAL2	Chromosome 2	106887410	Rev	NCBI Gene: 84620	NP_001135823.1	ENSG00000144057
	Gallus gallus	ST6GAL1	Gga.9.ST6GAL1	Chromosome 9	5412066	Fwd	NCBI Gene: 396169	NP_990572.1	ENSGALG00000005550
	GRCg6a	ST6GAL2	Gga.1.ST6GAL2	Chromosome 1	137123646	Rev	NCBI Gene: 403122	NP_001161219.1	ENSGALG00000016803
	Xenopus (Silurana) tropicalis	st6gal1	Xtr.5.st6gal1	Chromosome 5	123915504	Fwd	NCBI Gene: 100491268	NP_001243216.1
	JGI v9.1	st6gal2	Xtr.2.st6gal2	Chromosome 2	106228012	Fwd	NCBI Gene: 407846	NP_001107671.1
	Lepisosteus oculatus		Loc.2.ST6GAL1 (1of2)	LG2	61268252	Rev	NCBI Gene: 102695769	XP_015196205.1	ENSLOCG00000014041
	Spotted gar		Loc.14.ST6GAL1 (2 of 2)	LG14	13333849	Rev	NCBI Gene: 102691434	XP_006637847.2	ENSLOCG00000007023
	LepOcu1		Loc.17.ST6GAL2	LG17	23122767	Rev	NCBI Gene: 102698912	XP_015219893.1	ENSLOCG00000008836
	Danio rerio	st6gal1	Dre.21.st6gal1	Chromosome 21	31150443	Fwd	NCBI Gene: 445376	NP_001003853.1	ENSDARG00000044514
	Zebrafish	st6gal2a	Dre.9.st6gal2a	Chromosome 9	6009141	Fwd	NCBI Gene: 403116	NP_001153386.1	ENSDARG00000039335
	GRCz11	st6gal2b	Dre.6.st6gal2b	Chromosome 6	15491720	Rev	NCBI Gene: 797439	XP_005168774.1	ENSDARG00000088515
	Oryzias latipes		Ola.14.ST6GAL1	Chromosome 14	30207220	Rev	NCBI Gene: 100049380	XP_011471564.1	ENSORLG00000019596
	ASM223467v1		Ola.21.ST6GAL2a	Chromosome 21	10566614	Rev	NCBI Gene: 100049381	NP_001098242.1	ENSORLG00000012556
	Callorhinchus milii		Cmi.ST6GAL1	scaffold_1	12977414	Fwd	NCBI Gene: 103174913	XP_007885730.1		NW_006890054.1
	Callorhinchus_milii-6.1.3		Cmi.ST6GAL2	scaffold_6	10829453	Fwd	NCBI Gene: 103172241	NP_001279552.1		NW_006890059.1
	Drosophila melanogaster	ST6Gal	Dme.2R.ST6Gal	Chromosome 2R	24694386	Rev	NCBI Gene: 37950	NP_726474.1	FBgn0035050
Family	Species	Gene symbol	Sequence name	Chr/LG/Scaffold	Gene start	Strand	Gene ID	Transcript ID	Alternative ID	Scaffold ID	Notes
ITPR	Homo sapiens	ITPR1	Hsa.3.ITPR1	Chromosome 3	4493348	Fwd	NCBI Gene: 3708	NP_001093422.2
	Human	ITPR2	Hsa.12.ITPR2	Chromosome 12	26833198	Rev	NCBI Gene: 3709	NP_002214.2
	GRCh38.p12	ITPR3	Hsa.6.ITPR3	Chromosome 6	33621333	Fwd	NCBI Gene: 3710	XP_016866321.1
	Gallus gallus	ITPR1	Gga.12.ITPR1	Chromosome 12	18802491	Fwd	NCBI Gene: 395412	XP_015148427.1
	Chicken	ITPR2	Gga.1.ITPR2	Chromosome 1	67921681	Rev	NCBI Gene: 418212	XP_015146920.1
	GRCg6a	ITPR3	Gga.26.ITPR3	Chromosome 26	4659526	Rev	NCBI Gene: 419910	XP_015154473.1
	Xenopus (Silurana) tropicalis	itpr1	Xtr.4.itpr1	Chromosome 4	119550203	Fwd	NCBI Gene: 100493341	XP_012817185.1
	Western clawed frog	itpr2	Xtr.itpr2	scaffold_479	841	Fwd	NCBI Gene: 100124748	XP_012810066.1	NW_016683728.1
	JGI v9.1	itpr3	Xtr.2.itpr3	Chromosome 2	78851310	Fwd	NCBI Gene: 100124749	XP_017947060.1
	Lepisosteus oculatus		Loc.5.ITPR1	LG5	27823609	Rev	NCBI Gene: 102694604	XP_015202820.1
	Spotted gar		Loc.8.ITPR2	LG8	4554459	Fwd	NCBI Gene: 102683319	XP_015207518.1
	LepOcu1		Loc.3.ITPR3	LG3	36617436	Rev	NCBI Gene: 102696500	XP_015197930.1
	Danio rerio	itpr1a	Dre.6.itpr1a	Chromosome 6	39923047	Fwd	NCBI Gene: 567611	XP_005166152.1
	Zebrafish	itpr1b	Dre.11.itpr1b	Chromosome 11	36019960	Rev	NCBI Gene: 100149388	XP_021335554.1
	GRCz11	itpr2	Dre.18.itpr2	Chromosome 18	15936920	Fwd	NCBI Gene: 562585	XP_021323455.1
		itpr3	Dre.8.itpr3	Chromosome 8	21254192	Fwd	NCBI Gene: 794666	NP_001300740.1
	Oryzias latipes		Ola.5.ITPR1b_1of2	Chromosome 5	24487990	Fwd	NCBI Gene: 101155104	XP_020559071.1
	Medaka		Ola.5.ITPR1b_2of2	Chromosome 5	26827216	Rev	NCBI Gene: 101167700	XP_011473729.1
	ASM223467v1		Ola.6.ITPR2	Chromosome 6	21629894	Fwd	NCBI Gene: 101155191	XP_023811697.1
			Ola.7.ITPR3	Chromosome 7	29385015	Rev	NCBI Gene: 101170574	XP_023812774.1
	Callorhinchus milii		Cmi.ITPR1	scaffold_107	1718717	Rev	NCBI Gene: 103185072	XP_007901598.1		NW_006890160.1
	Elephant shark		Cmi.ITPR2	scaffold_235	320694	Fwd	NCBI Gene: 103188869	XP_007907205.1		NW_006890288.1
	Callorhinchus_milii-6.1.3		Cmi.ITPR3	scaffold_33	4158058	Rev	NCBI Gene: 103179112	XP_007892405.1		NW_006890086.1
	Ciona intestinalis		Cin.8.ITPR	Chromosome 8	4188685	Rev	NCBI Gene: 101243127	XP_026691350.1
	Drosophila melanogaster	Itp-r83A	Dme.3R.Itp-r83A	Chromosome 3R	5517117	Fwd	NCBI Gene: 40664	NP_730942.1
Family	Species	Gene symbol	Sequence name	Chr/LG/Scaffold	Gene start	Strand	Gene ID	Transcript ID	Alternative ID	Scaffold ID	Notes
ABI	Homo sapiens	ABI2	Hsa.2.ABI2	Chromosome 2	203325013	Fwd	NCBI Gene: 10152	NP_001269854.1	ENSG00000138443
	Human	ABI1	Hsa.10.ABI1	Chromosome 10	26861087	Rev	NCBI Gene: 10006	NP_001012768.1	ENSG00000136754		Exons from both ENST00000376142 and ENST00000261017 alternative transcripts used.
	GRCh38.p12	ABI3	Hsa.17.ABI3	Chromosome 17	49210227	Fwd	NCBI Gene: 51225	NP_001128658.1	ENSG00000108798
	Gallus gallus	ABI1	Gga.2.ABI1	Chromosome 2	16014525	Fwd	NCBI Gene: 420489	NP_001034370.2	ENSGALG00000007547
	Chicken	ABI2	Gga.7.ABI2	Chromosome 7	13668476	Rev	NCBI Gene: 424108	XP_004942719.3	ENSGALG00000008714		Faulty/missing exon predictions rectified manually.
	GRCg6a	ABI3	Gga.27.ABI3	Chromosome 27	6048694	Rev	NCBI Gene: 419988	XP_024999950.1	ENSGALG00000044071
	Xenopus (Silurana) tropicalis	abi1	Xtr.6.abi1	Chromosome 6	16682519	Fwd	NCBI Gene: 493216	XP_012820001.1
	Western clawed frog	abi2	Xtr.9.abi2	Chromosome 9	49431141	Fwd	NCBI Gene: 548798	NP_001016044.1			Short exon 4 predicted manually.
	JGI v9.1	abi3	Xtr.20.abi3	Chromosome 10	10402873	Rev	NCBI Gene: 100493650	XP_012808418.1
	Lepisosteus oculatus		Loc.9.ABI1	LG9	16037541	Fwd	NCBI Gene: 102696652	XP_015209477.1	ENSLOCG00000007606		Faulty exon predictions corrected manually.
	Spotted gar		Loc.12.ABI2	LG12	26910019	Fwd	NCBI Gene: 102686076	XP_015214840.1	ENSLOCG00000010334		Faulty exon predictions corrected manually. Exon 8 could not be identified.
	LepOcu1		Loc.15.ABI3	LG15	7422978	Rev	NCBI Gene: 102692971	XP_015217679.1	ENSLOCG00000013134
	Danio rerio	abi1a	Dre.24.abi1a	Chromosome 24	5935411	Fwd	NCBI Gene: 393711	NP_001315356.1	ENSDARG00000010155		Faulty/missing exon predictions rectified manually.
	Zebrafish	abi1b	Dre.2.abi1b	Chromosome 2	9915840	Rev	NCBI Gene: 767738	NP_001070175.1	ENSDARG00000062991		Faulty exon predictions corrected manually.
	GRCz11	abi2a	Dre.9.abi2a	Chromosome 9	13733535	Fwd	NCBI Gene: 767646	XP_009302787.1	ENSDARG00000058207		Short exon 4 predicted manually with reference to RefSeq XP_009302787.1.
		abi2b	Dre.6.abi2b	Chromosome 6	9970714	Fwd	NCBI Gene: 692331	XP_005165829.1	ENSDARG00000014875		Missing exons predicted manually with referenceto RefSeq XP_005165829.1.
		abi3a	Dre.3.abi3a	Chromosome 3	33417972	Rev	NCBI Gene: 767807	NP_001070242.2	ENSDARG00000060072
		abi3b	Dre.12.abi3b	Chromosome 12	5505250	Rev	NCBI Gene: 566059	XP_694417.5	ENSDARG00000063283
	Oryzias latipes		Ola.20.ABI1a	Chromosome 20	23009916	Fwd	NCBI Gene: 101170628	XP_023806034.1	ENSORLG00000012925		Faulty Ensembl prediction replaced with RefSeq XP_023806034.1 from newer assembly (ASM223467v1).
	Medaka		Ola.17.ABI1b	Chromosome 17	15102786	Rev	NCBI Gene: 101170217	XP_011484723.1	ENSORLG00000009513		Faulty exon predictions corrected manually.
	ASM223467v1		Ola.21.ABI2a	Chromosome 21	14395568	Fwd	NCBI Gene: 101175519	XP_023806366.1	ENSORLG00000014254		Faulty Ensembl prediction replaced with RefSeq XP_023806366.1 from newer assembly (ASM223467v1). Faulty exon predictions in RefSeq corrected manually.
			Ola.2.ABI2b	Chromosome 2	1641165	Rev	NCBI Gene: 101169339	XP_023817303.1	ENSORLG00000000002		Faulty Ensembl prediction replaced with RefSeq XP_023817303.1 from newer assembly (ASM223467v1). Faulty/missing exon predictions in RefSeq rectified manually.
			Ola.19.ABI3b	Chromosome 19	4329055	Fwd	NCBI Gene: 101157978	XP_004080222.1	ENSORLG00000004315
	Callorhinchus milii		Cmi.ABI2	scaffold_16	904248	Rev	NCBI Gene: 103176836	XP_007888810.1
	Elephant shark		Cmi.ABI1	scaffold_86	248842	Fwd	NCBI Gene: 103183595	XP_007899356.1			Short exon 4 predicted manually.
	Callorhinchus_milii-6.1.3		Cmi.ABI3	scaffold_1107	15872	Rev	NCBI Gene: 103171700	XP_007882680.1			The Callorhinchus ABI3 sequence is split between two gene models in NCBI's Gene database.
				scaffold_1107	8738	Rev	NCBI Gene: 103171698	XP_007882678.1
	Ciona intestinalis		Cin.1.	Chromosome 1	7168273	Fwd	NCBI Gene: 100182650	XP_002122587.1	ENSCING00000012655		Faulty exon predictions corrected manually.
	Drosophila melanogaster	Abi	Dme.3R.Abi	Chromosome 3R	14122420	Rev	NCBI Gene: 41718	NP_477263.1	FBgn0020510
Family	Species	Gene symbol	Sequence name	Chr/LG/Scaffold	Gene start	Strand	Gene ID	Transcript ID	Alternative ID	Scaffold ID	Notes
ACBD4/5	Homo sapiens	ACBD5	Hsa.10.ACBD5	Chromosome 10	27243542	Rev	NCBI Gene: 91452	NP_001035938.1	ENSG00000107897
	GRCh38.p12	ACBD4	Hsa.17.ACBD4	Chromosome 17	45144181	Rev	NCBI Gene: 79777	NP_001129178.1	ENSG00000181513
	Gallus gallus	ACBD5	Gga.2.ACBD5	Chromosome 2	15992749	Rev	NCBI Gene: 420488	NP_001006356.1	ENSGALG00000007519
	GRCg6a	ABCD4	Gga.5.ABCD4	Chromosome 5	38077396	Rev	NCBI Gene: 423349	XP_015143159.1
	Xenopus (Silurana) tropicalis	acbd4	Xtr.10.acbd4	Chromosome 10	6944289	Rev	NCBI Gene: 780283	XP_012808040.1	XB-GENE-6456986
	JGI v9.1	acbd5	Xtr.6.acbd5	Chromosome 6	16674254	Rev	NCBI Gene: 493542	XP_012820028.1	XB-GENE-982910
	Lepisosteus oculatus		Loc.9.ACBD5	LG9	16037494	Rev	NCBI Gene: 102684338	XP_015209448.1	ENSLOCG00000007590		Exons 1-3 missing from prediction due to gaps in assembly. Could not be identified manually.
	LepOcu1		Loc.15.ACBD4	LG15	610173	Fwd	NCBI Gene: 102699102	XP_015217454.1	ENSLOCG00000011535
	Danio rerio	acbd5a	Dre.24.acbd5a	Chromosome 24	5933146	Rev	NCBI Gene: 553674	NP_001018483.1	ENSDARG00000034883
	Zebrafish	acbd5b	Dre.2.acbd5b	Chromosome 2	9918654	Fwd	NCBI Gene: 100004736	NP_001093558.1	ENSDARG00000058410		Last exon identified manually.
	GRCz11	acbd4	Dre.12.acbd4	Chromosome 12	15584479	Rev	NCBI Gene: 406368	NP_998260.1	ENSDARG00000027070
	Oryzias latipes		Ola.20.ACBD5a	Chromosome 20	23010627	Rev	NCBI Gene: 101170378	XP_020568058.1	ENSORLG00000012866
	Medaka		Ola.19.ACBD4	Chromosome 19	17523510	Fwd	NCBI Gene: 101168690	XP_020557684.1	ENSORLG00000018591		Faulty exon predictions corrected manually.
	ASM223467v1		Ola.17.ACBD5b	Chromosome 17	15104299	Fwd	NCBI Gene: 101168491	XP_020566539.1	ENSORLG00000009551		Identified through tblastn search.
	Callorhinchus milii		Cmi.ACBD4	scaffold_2603	27	Fwd	NCBI Gene: 103172686	XP_007883608.1			Partial gene model. Full-length cannot be predicted, likely due to gap in assembly.
	Callorhinchus_milii-6.1.3		Cmi.ACBD5	scaffold_86	227202	Rev	NCBI Gene: 103183596	XP_007899357.1
	Ciona intestinalis		Cin.HT001146.1	HT001146.1	22802	Rev	NCBI Gene: 100184589	XP_002121967.1	ENSCING00000000720	NW_004191467.1	Identified through Ensembl-COMPARA tree ENSGT00840000129776.
	Branchiostoma floridae		Bfl.XP_002594715.1	scaffold_184	1038933	Fwd	NCBI Gene: 7227503	XP_002594715.1			Missing exons identified manually. Full-length sequence could not be predicted.
	Strongylocentrotus purpuratus	Sp-ACBD5	Spu.Sp-ACBD5	Scaffold37	722914	Rev	NCBI Gene: 577956	XP_011676361.1		NW_011992144.1	RefSeq XP_011676361.1 used instead of Ensembl prediction.
	Drosophila melanogaster	CG8814	Dme.2L.CG8814	Chromosome 2L	2874890	Fwd	NCBI Gene: 33492	NP_608729.1	FBgn0031478		Identified through Ensembl-COMPARA tree ENSGT00840000129776.
Family	Species	Gene symbol	Sequence name	Chr/LG/Scaffold	Gene start	Strand	Gene ID	Transcript ID	Alternative ID	Scaffold ID	Notes
ANXA13	Homo sapiens	ANXA13	Hsa.8.ANXA13	Chromosome 8	123737426	Rev	NCBI Gene: 312	NP_004297.2	ENSG00000104537
	Gallus gallus	ANXA13	Gga.2.ANXA13	Chromosome 2	138151241	Rev	NCBI Gene: 420342	XP_015138593.1	ENSGALG00000016360
	Xenopus (Silurana) tropicalis	anxa13	Xtr.anxa13	scaffold_81	471042	Fwd	NCBI Gene: 548504	NP_001015787.1		NW_016683417.1
	Lepisosteus oculatus		Loc.18.ANXA13	LG18	15598894	Rev	NCBI Gene: 102697842	XP_006639738.1	ENSLOCG00000007737
	Danio rerio	anxa13	Dre.24.anxa13b	Chromosome 24	6375698	Rev	NCBI Gene: 81880	NP_571849.2	ENSDARG00000013976
	GRCz11	anxa13l	Dre.2.anxa13a	Chromosome 2	9821731	Fwd	NCBI Gene: 554118	NP_001019585.1	ENSDARG00000013613
	Oryzias latipes		Ola.20.ANXA13b	Chromosome 20	23203740	Rev	NCBI Gene: 101169498	XP_004081224.1	ENSORLG00000013022
	ASM223467v1		Ola.17.ANXA13a	Chromosome 17	15044341	Fwd	NCBI Gene: 101169974	XP_004078958.1	ENSORLG00000009392		Faulty gene predictions corrected manually.
	Callorhinchus milii		Cmi.ANXA13	scaffold_80	982838	Rev	NCBI Gene: 103183216	XP_007898755.1		NW_006890133.1
	Ciona intestinalis		Cin.12.ANXA13	Chromosome 12	4616240	Rev	NCBI Gene: 100180040	XP_002131176.3	ENSCING00000024319
	Drosophila melanogaster	AnxB9	Dme.3R.AnxB9	Chromosome 3R	21065241	Fwd	NCBI Gene: 42492	NP_476604.1	FBgn0000083
	Fruit fly	AnxB11	Dme.X.AnxB11	Chromosome X	16422265	Rev	NCBI Gene: 32612	NP_523370.1	FBgn0030749
	BDGP6	AnxB10	Dme.X.AnxB10	Chromosome X	20173514	Rev	NCBI Gene: 33019	NP_476615.1	FBgn0000084
Family	Species	Gene symbol	Sequence name	Chr/LG/Scaffold	Gene start	Strand	Gene ID	Transcript ID	Alternative ID	Scaffold ID	Notes
DIPK2	Homo sapiens	DIPK2B	Hsa.X.DIPK2B	Chromosome X	45200901	Rev	NCBI Gene: 79742	NP_789789.2	ENSG00000147113
	GRCh38.p12	DIPK2A	Hsa.3.DIPK2A	Chromosome 3	143971798	Fwd	NCBI Gene: 205428	NP_775823.1	ENSG00000181744
	Gallus gallus		Gga.1.DIPK2B	Chromosome 1	112117776	Fwd	NCBI Gene: 418555	XP_416761.4	ENSGALG00000016215
	GRCg6a	C9H3orf58	Gga.9.DIPK2A	Chromosome 9	11068364	Fwd	NCBI Gene: 424771	XP_422591.2	ENSGALG00000002347
	Xenopus (Silurana) tropicalis	dipk2a	Xtr.5.dipk2a	Chromosome 5	116965581	Fwd	NCBI Gene: 100145480	NP_001120404.1
	Lepisosteus oculatus		Loc.17.DIPK2B	LG17	1067029	Fwd	NCBI Gene: 102685765	XP_006638997.1	ENSLOCG00000001785
	LepOcu1		Loc.14.DIPK2A	LG14	15220057	Rev	NCBI Gene: 102696788	XP_015216792.1	ENSLOCG00000007771
	Danio rerio	dipk2b	Dre.9.dipk2b	Chromosome 9	33877781	Rev	NCBI Gene: 569232	XP_697696.2	ENSDARG00000061747		N-terminal curated manually with support from NCBI Gene ID: 569232
	Zebrafish	dipk2aa	Dre.2.dipk2aa	Chromosome 2	8261241	Fwd	NCBI Gene: 492795	NP_001007437.1	ENSDARG00000012816
	GRCz11	dipk2ab	Dre.24.dipk2ab	Chromosome 24	5713847	Rev	NCBI Gene: 100141362	XP_005162540.1	ENSDARG00000055629
	Oryzias latipes		Ola.20.DIPK2Ab	Chromosome 20	18961477	Rev	NCBI Gene: 101157578	XP_023805887.1	ENSORLG00000010126
	Callorhinchus milii		Cmi.DIPK2B	scaffold_4	3657461	Rev	NCBI Gene: 103183943	XP_007899902.1		NW_006890057.1	Start of sequence curated manually.
	Callorhinchus_milii-6.1.3		Cmi.DIPK2A	scaffold_1	4826131	Rev	NCBI Gene: 103177632	XP_007890113.1		NW_006890054.1
	Ciona intestinalis		Cin.DIPK2	HT001091.1	35517	Rev	NCBI Gene: 100183736	XP_018672559.1	ENSCING00000011803	NW_004191412.1	Replaced with corresponding NCBI RefSeq: XP_002120404.1
	Branchiostoma floridae		Bfl.DIPK2	scaffold_196	5620297	Rev	NCBI Gene: 7229409	XP_002593078.1		NW_003101409.1	Identified through Aziz et al. (2011) PLOS ONE 6(1):e14547.
	Strongylocentrotus purpuratus		Spu.DIPK2	Scaffold612	160151	Rev	NCBI Gene: 577204	XP_782541.3		NW_011994834.1
	Drosophila melanogaster		Dme.2R.CG11170	Chromosome 2R	22182879	Rev	NCBI Gene: 37533	NP_001286707.1	FBgn0034705
Family	Species	Gene symbol	Sequence name	Chr/LG/Scaffold	Gene start	Strand	Gene ID	Transcript ID	Alternative ID	Scaffold ID	Notes
ELCB	Monodelphis domestica		Mdo.8.ELCB	Chromosome 8	246345628	Fwd	NCBI Gene:103093635	XP_007504908.1
	Gallus gallus		Gga.2.ELCB	Chromosome 2	16221312	Fwd	NCBI Gene: 101748058	XP_025004134.1	ENSGALG00000019672		Sequence and location replaced with corresponding prediction in NCBI RefSeq: XP_015137093.1. Faulty exon predictions were corrected manually.
	Anolis carolinensis		Aca.6.ELCB	Chromosome 6	14767789	Fwd	NCBI Gene:103279099	XP_008110602.1
	Xenopus (Silurana) tropicalis		Xtr.6.elcb	Chromosome 6	16921863	Fwd	NCBI Gene:100495411	XP_002933188.1
	Lepisosteus oculatus		Loc.9.ELCB	LG9	16161756	Fwd	NCBI Gene: 107078175	XP_015209424.1	ENSLOCG00000007691
	Danio rerio		Dre.2.elcba	Chromosome 2	9858419	Rev	NCBI Gene: 101886869	XP_005171244.1	ENSDARG00000097535
	GRCz11		Dre.24.elcbb	Chromosome 24	6108059	Fwd	NCBI Gene: 101886867	XP_005162590.3	ENSDARG00000096932
	Oryzias latipes		Ola.17.ELCBa	Chromosome 17	15060853	Rev	NCBI Gene: 105356179	XP_011484719.1	ENSORLG00000009404
	ASM223467v1		Ola.20.ELCBb	Chromosome 20	23087121	Fwd	NCBI Gene: 105356706	XP_011487390.1			Genscan prediction identified though tblastn.
	Callorhinchus milii		Cmi.ELCB	scaffold_86	474759	Fwd	N/D	N/D		NW_006890139.1	Manual prediction.
Family	Species	Gene symbol	Sequence name	Chr/LG/Scaffold	Gene start	Strand	Gene ID	Transcript ID	Alternative ID	Scaffold ID	Notes
PCOLCE	Homo sapiens	PCOLCE	Hsa.7.PCOLCE	Chromosome 7	100602259	Fwd	NCBI Gene: 5118	NP_002584.2	ENSG00000106333
	GRCh38.p12	PCOLCE2	Hsa.3.PCOLCE2	Chromosome 3	142889203	Rev	NCBI Gene: 26577	NP_037495.1	ENSG00000163710
	Gallus gallus	PCOLCE	Gga.30.PCOLCE	Chromosome 30	973293	Rev	NCBI Gene: 107050625	XP_025001480.1
	GRCg6a	PCOLCE2	Gga.9.PCOLCE2	Chromosome 9	10734128	Rev	NCBI Gene: 429124	XP_015132449.1	ENSGALG00000002623
	Xenopus (Silurana) tropicalis	pcolce	Xtr.pcolce	scaffold_313	125918	Rev	NCBI Gene: 493519	NP_001008157.1		NW_016683589.1
	JGI v9.1	pcolce2	Xtr.5.pcolce2	Chromosome 5	116316492	Rev	NCBI Gene: 448281	NP_001005804.1
	Lepisosteus oculatus		Loc.2.PCOLCE	LG2	58207526	Fwd	NCBI Gene: 102685504	XP_015195947.1	ENSLOCG00000013361
	LepOcu1		Loc.14.PCOLCE2	LG14	15350728	Fwd	NCBI Gene: 102697177	XP_006637876.1	ENSLOCG00000007866
	Danio rerio	pcolcea	Dre.10.pcolcea	Chromosome 10	22803740	Rev	NCBI Gene: 563867	NP_001025352.2	ENSDARG00000056913
	Zebrafish	pcolceb	Dre.7.pcolceb	Chromosome 7	50849137	Fwd	NCBI Gene: 794872	NP_001122259.1	ENSDARG00000052057
	GRCz11	pcolce2a	Dre.2.pcolce2a	Chromosome 2	8031253	Fwd	NCBI Gene: 100002838	XP_009295891.1	ENSDARG00000008450
		pcolce2b	Dre.24.pcolce2b	Chromosome 24	5889763	Rev	NCBI Gene: 393432	NP_956754.1	ENSDARG00000055575
	Oryzias latipes		Ola.14.PCOLCEa	Chromosome 14	19033666	Rev	NCBI Gene: 101165090	XP_011482004.1	ENSORLG00000010290
	Medaka		Ola.18.PCOLCEb	Chromosome 18	15124312	Rev	NCBI Gene: 101165261	XP_011485837.1	ENSORLG00000006921
	ASM223467v1		Ola.20.PCOLCE2b	Chromosome 20	19056056	Rev	NCBI Gene: 101171953	XP_004081148.3	ENSORLG00000010197
	Callorhinchus milii		Cmi.PCOLCE	scaffold_1	5087329	Fwd	NCBI Gene: 103178035	XP_007890723.1		NW_006890054.1
Family	Species	Gene symbol	Sequence name	Chr/LG/Scaffold	Gene start	Strand	Gene ID	Transcript ID	Alternative ID	Scaffold ID	Notes
PLSCR	Homo sapiens	PLSCR4	Hsa.3.PLSCR4	Chromosome 3	146251179	Rev	NCBI Gene: 57088	NP_001121776.1	ENSG00000114698
	Human	PLSCR2	Hsa.3.PLSCR2	Chromosome 3	146497163	Rev	NCBI Gene: 57047	NP_001186907.1	ENSG00000163746
	GRCh38.p12	PLSCR1	Hsa.3.PLSCR1	Chromosome 3	146544841	Rev	NCBI Gene: 5359	NP_066928.1	ENSG00000188313
		PLSCR5	Hsa.3.PLSCR5	Chromosome 3	146606216	Rev	NCBI Gene: 389158	NP_001078889.1	ENSG00000231213
		PLSCR3	Hsa.17.PLSCR3	Chromosome 17	7394843	Rev	NCBI Gene: 57048	NP_001188505.1	ENSG00000187838
	Gallus gallus		Gga.9.PLSCR1	Chromosome 9	11734987	Rev	NCBI Gene: 424883	XP_015147104.1	ENSGALG00000006805
	GRCg6a		Gga.9.PLSCR5	Chromosome 9	11818812	Rev	NCBI Gene: 424884	XP_025009214.1	ENSGALG00000006807
	Xenopus (Silurana) tropicalis	plscr1	Xtr.5.plscr1	Chromosome 5	117633039	Rev	NCBI Gene: 100216165	NP_001135607.1
	Western clawed frog	plscr2	Xtr.5.plscr2	Chromosome 5	117573634	Rev	NCBI Gene: 100489273	XP_012818770.1
	JGI v9.1	plscr4	Xtr.plscr4	scaffold_534	9515	Fwd	NCBI Gene: 100488434	XP_002942920.1		NW_016683767.1
		plscr5	Xtr.5.plscr5	Chromosome 5	117693874	Rev	NCBI Gene: 100494447	XP_017949572.1
			Xtr.3.PLSCR1-like (1of2)	Chromosome 3	134661620	Fwd	NCBI Gene: 101731311	XP_017948066.1
			Xtr.3.PLSCR1-like (2of2)	Chromosome 3	134687120	Fwd	NCBI Gene: 100493959	XP_004919597.1
			Xtr.PLSCR3-like	scaffold_534	51	Fwd	NCBI Gene: 100489081	XP_002942924.2		NW_016683767.1
		plscr3	Xtr.plscr3	N/D	N/D	N/D	NCBI Gene: 496751	NP_001011298.1
	Lepisosteus oculatus		Loc.14.PLSCR1	LG14	14859112	Fwd	NCBI Gene: 102692030	XP_006637766.2	ENSLOCG00000007730
	Spotted gar		Loc.14.PLSCR2	LG14	14886915	Fwd	NCBI Gene: 102692230	XP_015216546.1	ENSLOCG00000007741
	LepOcu1		Loc.2.PLSCR3	LG2	63748251	Rev	NCBI Gene: 102694791	XP_015196347.1	ENSLOCG00000014476
	Danio rerio	si:ch211-71m22.1	Dre.2.plscr1.1	Chromosome 2	8611838	Rev	NCBI Gene: 100149582	NP_001121867.1	ENSDARG00000058638
	Zebrafish	si:ch211-71m22.5	Dre.2.plscr1.2	Chromosome 2	8640559	Rev	NCBI Gene: 564785	XP_693207.5	ENSDARG00000091266
	GRCz11	si:ch73-206p6.1	Dre.24.plscr2	Chromosome 24	5208140	Fwd	NCBI Gene: 571998	XP_002666647.1	ENSDARG00000077468
		plscr3a	Dre.5.plscr3a	Chromosome 5	24238733	Rev	NCBI Gene: 564882	NP_001098583.1	ENSDARG00000093078
		plscr3b	Dre.7.plscr3b	Chromosome 7	26603470	Rev	NCBI Gene: 405802	XP_021333129.1	ENSDARG00000069432
			Dre.7.plscr3l	Chromosome 7	26579499	Rev	NCBI Gene: 100535492	XP_017212512.1	ENSDARG00000091614
	Oryzias latipes		Ola.18.PLSCR3b	Chromosome 18	14412404	Rev	NCBI Gene: 101157328	XP_004079837.1	ENSORLG00000006122
	ASM223467v1	si:ch73-206p6.1	Ola.20.PLSCR2	Chromosome 20	18656924	Fwd	NCBI Gene: 101170797	XP_011487274.2	ENSORLG00000010061
	Callorhinchus milii		Cmi.PLSCR1	scaffold_1	4514736	Fwd	NCBI Gene: 103177243	XP_007889518.1		NW_006890054.1
	Elephant shark		Cmi.PLSCR2	scaffold_1	4537453	Fwd	NCBI Gene: 103177161	XP_007889430.1		NW_006890054.1
	Callorhinchus_milii-6.1.3			scaffold_1	8080210	Fwd	NCBI Gene: 103184692	XP_007901083.1		NW_006890054.1	Clusters with outgroup in preliminary phylogenetic analysis. Not used.
			Cmi.PLSCR3	scaffold_20	795916	Fwd	NCBI Gene: 103177436	XP_007889769.1		NW_006890073.1
	Ciona intestinalis			Chromosome 3	5258211	Fwd	NCBI Gene: 100185032	XP_002126347.2	ENSCING00000000132
	Vase tunicate			Chromosome 3	5250316	Fwd	NCBI Gene: 100179531	XP_002131364.1	ENSCING00000008944
	KH			Chromosome 3	5246465	Fwd	NCBI Gene: 100177190	XP_002131402.1	ENSCING00000012480
				HT000070.2	224536	Fwd	NCBI Gene: 100184103	XP_026694090.1	ENSCING00000004932	NW_004190392.2
	Drosophila melanogaster	scramb2	Dme.3L.scramb2	Chromosome 3L	3046812	Rev	NCBI Gene: 38362	NP_647761.1	FBgn0035390
	BDGP6	scramb1	Dme.3L.scramb1	Chromosome 3L	10225240	Rev	NCBI Gene: 326186	NP_648389.3	FBgn0052056
Family	Species	Gene symbol	Sequence name	Chr/LG/Scaffold	Gene start	Strand	Gene ID	Transcript ID	Alternative ID	Scaffold ID	Notes
KLF9/13/14/16	Homo sapiens	KLF9	Hsa.9.KLF9	Chromosome 9	70414657	Rev	NCBI Gene: 687	NP_001197.1	ENSG00000119138
	Human	KLF13	Hsa.15.KLF13	Chromosome 15	31326855	Fwd	NCBI Gene: 51621	NP_001289390.1	ENSG00000169926
	GRCh38.p12	KLF14	Hsa.7.KLF14	Chromosome 7	130734033	Rev	NCBI Gene: 136259	NP_619638.2	ENSG00000266265
		KLF16	Hsa.19.KLF16	Chromosome 19	1863565	Rev	NCBI Gene: 83855	NP_114124.1	ENSG00000129911
	Gallus gallus	KLF9	Gga.Z.KLF9	Chromosome Z	35045191	Rev	NCBI Gene: 770238	XP_003643067.1	ENSGALG00000027374
	GRCg6a	KLF13	Gga.10.KLF13	Chromosome 10	6048674	Rev	NCBI Gene: 427493	XP_425065.1	ENSGALG00000026590		Missing exon 2 identified manually.
	Xenopus (Silurana) tropicalis	klf9	Xtr.1.klf9	Chromosome 1	117607312	Rev	NCBI Gene: 100134994	NP_001107146.1	ENSXETT00000041305
	JGI v9.1	klf13	Xtr.3.klf13	Chromosome 3	87119931	Rev	NCBI Gene: 100101699	NP_001093690.1	ENSXETT00000035944
	Lepisosteus oculatus		Loc.2.KLF9	LG2	33470871	Rev	NCBI Gene: 102687740	XP_015221548.1	ENSLOCG00000009508
	Spotted gar		Loc.3.KLF13	LG3	53836304	Rev	NCBI Gene: 102692271	XP_006628979.1	ENSLOCG00000014806		Start of translation corrected manually.
	LepOcu1		Loc.19.KLF14	LG19	9468706	Rev	NCBI Gene: 102695691	XP_006640150.1	ENSLOCG00000006468		End of translation adjusted manually.
	Danio rerio	klf13	Dre.25.klf13	Chromosome 25	34512102	Rev	NCBI Gene: 767805	NP_001070240.1	ENSDARG00000061368
	Zebrafish	klf9	Dre.5.klf9	Chromosome 5	26075287	Fwd	NCBI Gene: 565869	NP_001122201.1	ENSDARG00000068194
	GRCz11		Dre.2.klf14	Chromosome 2	7246857	Rev	NCBI Gene: 768186	NP_001070797.2	ENSDARG00000069342
	Oryzias latipes		Ola.6.KLF13	Chromosome 6	17006653	Fwd	NCBI Gene: 101166958	XP_004069683.1	ENSORLG00000007542		Start of translation corrected manually.
	Medaka		Ola.17.KLF14	Chromosome 17	13690723	Rev	NCBI Gene: 101165098	XP_004078938.1	ENSORLG00000008372
	ASM223467v1		Ola.9.KLF9	Chromosome 9	16480545	Rev	NCBI Gene: 101166722	XP_004072519.1	ENSORLG00000010690		Faulty exon predictions were corrected manually.
	Callorhinchus milii
	Elephant shark
	Callorhinchus_milii-6.1.3
	Branchiostoma belcheri		Bbe.XP_019623966.1	scaffold21	3038800	Rev	NCBI Gene: 109469771	XP_019623966.1		NW_017803602.1	Start of translation corrected manually.
	Strongylocentrotus purpuratus		Spu.Sp-KLF13	SuperContig Scaffold153	910578	Rev	NCBI Gene: 576795	XP_782157.2	SPU_023727	NW_011974248.1
Family	Species	Gene symbol	Sequence name	Chr/LG/Scaffold	Gene start	Strand	Gene ID	Transcript ID	Alternative ID	Scaffold ID	Notes
RPGRIP1	Homo sapiens	RPGRIP1	Hsa.14.RPGRIP1	Chromosome 14	21287977	Fwd	NCBI Gene: 57096	NP_065099.3	ENSG00000092200
	GRCh38.p12	RPGRIP1L	Hsa.16.RPGRIP1L	Chromosome 16	53703938	Rev	NCBI Gene: 23322	NP_001121369.1	ENSG00000103494
	Gallus gallus	RPGRIP1L	Gga.11.RPGRIP1L	Chromosome 11	4873807	Fwd	NCBI Gene: 425392	XP_015147859.1	ENSGALG00000003602		Faulty Ensembl prediction replaced with RefSeq: XP_015147861.1.
	Xenopus (Silurana) tropicalis	rpgrip1l	Xtr.rpgrip1l	Chromosome 4	44222807	Rev	NCBI Gene: 100271765	XP_002935418.2	ENSXETG00000033904		Faulty Ensembl prediction replaced with RefSeq: XP_002935418.2.
	JGI v9.1	rpgrip1	Xtr.rpgrip1	Chromosome 1	129676767	Rev	NCBI Gene: 100497908	XP_002939974.2	ENSXETG00000017215		Faulty Ensembl prediction replaced with RefSeq: XP_002939974.2.
	Lepisosteus oculatus		Loc.RPGRIP1	UNK159	40870	Fwd	N/D	N/D			Three small RPGRIP fragments predicted manually on unplaced scaffold. Full-length could not be predicted due to assembly gaps. Not used.
	LepOcu1		Loc.23.RPGRIP1L	LG23	14427415	Fwd	NCBI Gene: 102685482	XP_015224156.1	ENSLOCG00000007156
	Danio rerio	rpgrip1	Dre.24.rpgrip1	Chromosome 24	7777401	Rev	NCBI Gene: 568018	XP_021325946.1	ENSDARG00000076055
	GRCz11	rpgrip1l	Dre.25.rpgrip1l	Chromosome 25	36045072	Fwd	NCBI Gene: 557688	NP_001233589.2	ENSDARG00000051754
	Oryzias latipes		Ola.18.RPGRIP1	Chromosome 18	26744492	Fwd	NCBI Gene: 101169939	XP_011474697.1	ENSORLG00000003969
	ASM223467v1		Ola.6.RPGRIP1L	Chromosome 6	26744492	Fwd	NCBI Gene: 101169939	XP_011474696.1	ENSORLG00000014081
	Callorhinchus milii		Cmi.RPGRIP1L	scaffold_12	8905019	Rev	NCBI Gene: 103176095	XP_007887649.1		NW_006890065.1
	Ciona intestinalis		Cin.3.RPGRIP1	Chromosome 3	4845396	Rev	NCBI Gene: 100180808	XP_018666898.1	ENSCING00000009034
	Strongylocentrotus purpuratus	SP-RPGRIP1L	Spu.SP-RPGRIP1L	Scaffold62	1228312	Rev	NCBI Gene: 585739	XP_011682096.1	SPU_013890	NW_011994922.1	Identified through HMMER. Faulty Ensembl prediction replaced with RefSeq: XP_011682096.1.

### Sheet: Synteny blocks
Species	Sequence name	Chr/LG/Scaffold		Gene start	Strand	Species	Sequence name	Chr/LG/Scaffold		Gene start	Strand	Species	Sequence name	Chr/LG/Scaffold	Gene start	Strand	Species	Sequence name	Chr/LG/Scaffold	Gene start	Strand	Species	Sequence name	Chr/LG/Scaffold	Gene start	Strand	Species	Sequence name	Chr/LG/Scaffold	Gene start	Strand
Homo sapiens	Hsa.1.MYBPHL	Chromosome 1	D2	109309394	Rev	Gallus gallus	Gga.1.ANO6	Chromosome 1	D0	30720814	Fwd	Xenopus (Silurana) tropicalis	Xtr.1.slc5a5	Chromosome 1	99285575	Fwd	Lepisosteus oculatus	Loc.1.SLC5A6	LG1	17768773	Fwd	Danio rerio	Dre.3.mybpc2a	Chromosome 3	30257653	Fwd	Oryzias latipes	Ola.13.ANO7	Chromosome 13	93742	Fwd
Human	Hsa.1.MYBPH	Chromosome 1	D2	203175814	Rev	Chicken	Gga.1.RASSF9	Chromosome 1	D0	42190042	Rev	Western clawed frog	Xtr.2.pacsin1	Chromosome 2	61089863	Rev	Spotted gar	Loc.14.ANO7	LG14	18317487	Fwd	Zebrafish	Dre.3.pacsin4a	Chromosome 3	30685367	Rev	Medaka	Ola.19,MYBPC2b	Chromosome 19	8378752	Fwd
GRCh38.p12	Hsa.2.SLC5A6	Chromosome 2	B2	27212342	Rev	GRCg6a	Gga.1.SLC17A8	Chromosome 1	D0	47292762	Fwd	JGI v9.1	Xtr.2.cry4	Chromosome 2	66654078	Rev	LepOcu1	Loc.19.SLC5A5	LG19	4369767	Fwd	GRCz11	Dre.4.ano6	Chromosome 4	1914539	Rev	ASM223467v1	Ola.19.PACSIN4b	Chromosome 19	9390451	Rev
	Hsa.2.ANO7	Chromosome 2	F0	241188509	Fwd		Gga.1.ANO4	Chromosome 1	D0	47433228	Fwd		Xtr.2.mybph	Chromosome 2	78631792	Rev		Loc.25.ANO11	LG25	13869583	Rev		Dre.4.ano2b	Chromosome 4	4267427	Fwd		Ola.SLC5A6	Chromosome 22	419507	Fwd
	Hsa.6.PACSIN1	Chromosome 6	D2	34466061	Fwd		Gga.1.SLC5A8	Chromosome 1	D0	47648348	Rev		Xtr.3.ano2	Chromosome 3	8333844	Fwd		Loc.26.CRY5	LG26	3131892	Fwd		Dre.4.slc5a8	Chromosome 4	5866906	Rev		Ola.23.SLC5A8.2	Chromosome 23	1680981	Rev
	Hsa.6.TCP11	Chromosome 6	D2	35141410	Rev		Gga.1.CRY1	Chromosome 1	D0	53626354	Rev		Xtr.3.chst16	Chromosome 3	12685101	Rev		Loc.27.LDHA	LG27	243593	Rev		Dre.4.PPFIBP1a	Chromosome 4	10835669	Rev		Ola.23.SLC5A8.1	Chromosome 23	1693132	Rev
	Hsa.11.ANO9	Chromosome 11	D1	442011	Rev		Gga.1.TCP11L2	Chromosome 1	D0	53898081	Rev		Xtr.3.cry1	Chromosome 3	12828845	Rev		Loc.27RASSF10	LG27	8438483	Rev		Dre.4.cry1a	Chromosome 4	12013042	Fwd		Ola.23.ANO2b	Chromosome 23	3558636	Rev
	Hsa.11.PPFIBP2	Chromosome 11	D1	7513765	Fwd		Gga.1.MYBPC1	Chromosome 1	D0	55669221	Rev		Xtr.3.ldhb	Chromosome 3	13154780	Fwd		Loc.27.PPFIBP2	LG27	8862833	Rev		Dre.4.tcp11l2	Chromosome 4	16725919	Fwd		Ola.23.LDHBa	Chromosome 23	4591280	Fwd
	Hsa.11.RASSF10	Chromosome 11	D1	13009423	Fwd		Gga.1.LDHB	Chromosome 1	D0	67031006	Fwd		Xtr.3.tcp11l2	Chromosome 3	38868456	Rev		Loc.27.TCP11L1	LG27	9357878	Rev		Dre.4.ldhba	Chromosome 4	16835904	Rev		Ola.23.ANO6	Chromosome 23	13615617	Fwd
	Hsa.11.LDHA	Chromosome 11	D1	18394389	Fwd		Gga.1.PPFIBP1	Chromosome 1	D0	68191541	Fwd		Xtr.3.depdc4	Chromosome 3	38885134	Rev		Loc.27.DEPDC7	LG27	9367673	Rev		Dre.4.mybpc1	Chromosome 4	17793174	Rev		Ola.23.DEPDC4	Chromosome 23	17110849	Rev
	Hsa.11.LDHC	Chromosome 11	D1	18412298	Fwd		Gga.1.ARFGAP3	Chromosome 1	D0	68398974	Rev		Xtr.3.slc17a8	Chromosome 3	38924053	Fwd		Loc.27.ANO1	LG27	11022061	Fwd		Dre.4.depdc4	Chromosome 4	26036782	Fwd		Ola.23.TCP11L2	Chromosome 23	17111432	Fwd
	Hsa.11.LDHAL6A	Chromosome 11	D1	18455827	Fwd		Gga.1.PACSIN2	Chromosome 1	D0	68468435	Rev		Xtr.3.ano4	Chromosome 3	39096894	Fwd		Loc.27.CHST1	LG27	11480704	Rev		Dre.4.pacsin2	Chromosome 4	77933041	Fwd		Ola.23.ARFGAP3	Chromosome 23	17457348	Rev
	Hsa.11.ANO5	Chromosome 11	D1	22192485	Fwd		Gga.1.ANO2	Chromosome 1	D0	74393199	Rev		Xtr.3.slc5a8	Chromosome 3	39226794	Rev		Loc.27.ARFGAP2	LG27	11654655	Rev		Dre.4.arfgap3	Chromosome 4	77957628	Fwd		Ola.23.PACSIN2	Chromosome 23	17477615	Rev
	Hsa.11.SLC17A6	Chromosome 11	D1	22338121	Fwd		Gga.3.SLC5A6	Chromosome 3	B2	104484822	Rev		Xtr.3.mybpc1	Chromosome 3	39399082	Fwd		Loc.27.PACSIN3	LG27	11675007	Rev		Dre.6.slc5a8l	Chromosome 6	49078263	Rev		Ola.23.MYBPC1	Chromosome 23	17602247	Rev
	Hsa.11.ANO3	Chromosome 11	D1	26189123	Fwd		Gga.5.ANO9	Chromosome 5	D1	1758332	Fwd		Xtr.3.rassf9	Chromosome 3	44613243	Rev		Loc.27.C1QTNF4	LG27	12601968	Rev		Dre.6.pacsin1b	Chromosome 6	54187643	Fwd		Ola.23.PPFIBP1a	Chromosome 23	19784016	Rev
	Hsa.11.SLC5A12	Chromosome 11	D1	26723356	Rev		Gga.5.ANO5	Chromosome 5	D1	2963772	Fwd		Xtr.3.ano6	Chromosome 3	54514988	Rev		Loc.27.MYBPC3	LG27	12848520	Fwd		Dre.6.mybphb	Chromosome 6	55032487	Fwd		Ola.23.CRY1a	Chromosome 23	19803691	Rev
	Hsa.11.DEPDC7	Chromosome 11	D1	33015864	Fwd		Gga.5.SLC17A6	Chromosome 5	D1	3033148	Fwd		Xtr.4.pacsin3	Chromosome 4	34708	Fwd		Loc.27.SLC5A12	LG27	13792223	Fwd		Dre.7.mybpc3	Chromosome 7	31838263	Fwd		Ola.3.C1QTNF4	Chromosome 3	156490	Fwd
	Hsa.11.TCP11L1	Chromosome 11	D1	33039417	Fwd		Gga.5.ANO3	Chromosome 5	D1	3449511	Fwd		Xtr.4.arfgap2	Chromosome 4	270673	Rev		Loc.27.ANO3	LG27	13916709	Rev		Dre.7.slc17a6b	Chromosome 7	32833251	Rev		Ola.3.ARFGAP2	Chromosome 3	697926	Rev
	Hsa.11.PACSIN3	Chromosome 11	D1	43016174	Rev		Gga.5.SLC5A12	Chromosome 5	D1	3646514	Rev		Xtr.4.ano1	Chromosome 4	4693956	Rev		Loc.27.SLC17A6	LG27	14471064	Rev		Dre.7.ano5b	Chromosome 7	32895695	Rev		Ola.3.PACSIN3	Chromosome 3	1194120	Rev
	Hsa.11.CHST1	Chromosome 11	D1	45650923	Rev		Gga.5.TCP11L1	Chromosome 5	D1	7314652	Rev		Xtr.4.cry2	Chromosome 4	5655110	Rev		Loc.27.ANO5	LG27	14541492	Rev		Dre.7.ano9b	Chromosome 7	32901635	Fwd		Ola.2.ANO1a	Chromosome 3	4671826	Rev
	Hsa.11.CRY2	Chromosome 11	D1	45847118	Fwd		Gga.5.DEPDC7	Chromosome 5	D1	7323856	Rev		Xtr.4.chst1	Chromosome 4	5748699	Fwd		Loc.27.ANO9	LG27	14567517	Fwd		Dre.7.c1qtnf4	Chromosome 7	38612230	Rev		Ola.3.CHST1a	Chromosome 3	7847203	Rev
	Hsa.11.ARFGAP2	Chromosome 11	D1	47177125	Rev		Gga.5.PPFIBP2	Chromosome 5	D1	7570753	Fwd		Xtr.4.mybpc3	Chromosome 4	7659315	Rev		Loc.3.MYBPH	LG3	23578873	Rev		Dre.7.pacsin3	Chromosome 7	54222146	Fwd		Ola.3.MYBPC3	Chromosome 3	18155885	Rev
	Hsa.11.MYBPC3	Chromosome 11	D1	47352702	Rev		Gga.5.RASSF10	Chromosome 5	D1	7963490	Rev		Xtr.4.c1qtnf4	Chromosome 4	7937088	Rev		Loc.3.PACSIN1	LG3	25868210	Fwd		Dre.7.ano1a	Chromosome 7	54440040	Rev		Ola.3.SLC17A6b	Chromosome 3	18251265	Rev
	Hsa.11.C1QTNF4	Chromosome 11	D1	47596336	Rev		Gga.5.LDHA	Chromosome 5	D1	12754120	Fwd		Xtr.4.ppfibp2	Chromosome 4	8346707	Rev		Loc.3.TCP11	LG3	26317194	Rev		Dre.7.rassf10b	Chromosome 7	65938663	Fwd		Ola.3.ANO5b	Chromosome 3	18282282	Rev
	Hsa.11.ANO1	Chromosome 11	D1	70078302	Fwd		Gga.5.ANO1	Chromosome 5	D1	17979120	Fwd		Xtr.4.tcp11l1	Chromosome 4	9319174	Rev		Loc.3.SLC5A8L	LG3	29458298	Fwd		Dre.8.slc5a5	Chromosome 8	13364950	Fwd		Ola.3.RASSF10b	Chromosome 3	20222589	Rev
	Hsa.12.ANO2	Chromosome 12	D0	5948790	Rev		Gga.5.C1QTNF4	Chromosome 5	D1	22968767	Fwd		Xtr.4.depdc7	Chromosome 4	9335191	Rev		Loc.3.CRY3	LG3	32898644	Fwd		Dre.8.cry3a	Chromosome 8	21225060	Fwd		Ola.3.PPFIBP2a	Chromosome 3	22961440	Rev
	Hsa.12.LDHB	Chromosome 12	D0	21657971	Rev		Gga.5.MYBPC3	Chromosome 5	D1	23217884	Fwd		Xtr.4.ano9	Chromosome 4	13515711	Rev		Loc.3.CRY4	LG3	33053372	Rev		Dre.10.cry5	Chromosome 10	39283878	Rev		Ola.3.DEPDC7a	Chromosome 3	23253627	Rev
	Hsa.12.PPFIBP1	Chromosome 12	D0	27524112	Fwd		Gga.5.PACSIN3	Chromosome 5	D1	23406317	Fwd		Xtr.4.ano3	Chromosome 4	17113865	Fwd		Loc.8.PACSIN2	LG8	1494005	Fwd		Dre.15.ano7	Chromosome 15	4160791	Rev		Ola.3.CRY5	Chromosome 3	26688836	Rev
	Hsa.12.ANO6	Chromosome 12	D0	45215987	Fwd		Gga.5.ARFGAP2	Chromosome 5	D1	23437805	Fwd		Xtr.4.slc5a12	Chromosome 4	17348666	Rev		Loc.8.ARFGAP3	LG8	1515972	Fwd		Dre.17.slc5a6b	Chromosome 17	6535988	Fwd		Ola.3.ANO9b.2	Chromosome 3	36513245	Rev
	Hsa.12.RASSF9	Chromosome 12	D0	85836540	Rev		Gga.5.CRY2	Chromosome 5	D1	24201629	Rev		Xtr.7.ldha	Chromosome 7	61479941	Fwd		Loc.8.TCP11L2	LG8	2115278	Rev		Dre.18.ano2a	Chromosome 18	7236597	Fwd		Ola.3.ANO9b.1	Chromosome 3	37018313	Rev
	Hsa.12.DEPDC4	Chromosome 12	D0	100268094	Rev		Gga.5.CHST1	Chromosome 5	D1	24227221	Fwd		Xtr.7.cry5	Chromosome 7	88643940	Fwd		Loc.8.DEPDC4	LG8	2128229	Fwd		Dre.18.cry1b	Chromosome 18	15106518	Fwd		Ola.4.SLC5A5	Chromosome 4	10312038	Fwd
	Hsa.12.SLC17A8	Chromosome 12	D0	100357079	Fwd		Gga.26.MYBPH	Chromosome 26	D2	1020608	Rev		Xtr.7.mybpc2	Chromosome 7	104377025	Rev		Loc.8.MYBPC1	LG8	2687527	Rev		Dre.18.chst16	Chromosome 18	15175317	Fwd		Ola.5.SLC5A8L	Chromosome 5	13111503	Fwd
	Hsa.12.ANO4	Chromosome 12	D0	100717457	Fwd		Gga.26.CRY4	Chromosome 26	D2	1098840	Rev		Xtr.7.pacsin4	Chromosome 7	109694121	Rev		Loc.8.SLC5A8	LG8	2786477	Fwd		Dre.18.ppfibp1b	Chromosome 18	15551878	Rev		Ola.5.MYBPHb	Chromosome 5	14193532	Fwd
	Hsa.12.SLC5A8	Chromosome 12	D0	101210274	Rev		Gga.26.TCP11	Chromosome 26	D2	4177324	Fwd		Xtr.ano5	scaffold_203	384156	Fwd		Loc.8.ANO4	LG8	2912978	Rev		Dre.18.slc17a8	Chromosome 18	15616167	Fwd		Ola.5.PACSIN1b	Chromosome 5	14592850	Fwd
	Hsa.12.MYBPC1	Chromosome 12	D0	101594849	Fwd		Gga.26.PACSIN1	Chromosome 26	D2	4374689	Rev		Xtr.slc17a6	scaffold_203	426816	Fwd		Loc.8.SLC16A8	LG8	3075444	Rev		Dre.18.c1qtnf17	Chromosome 18	15774586	Rev		Ola.5.TCP11	Chromosome 5	14751734	Rev
	Hsa.12.TCP11L2	Chromosome 12	D0	106302026	Fwd		Gga.MYBPC2	N/D		N/D	N/D		Xtr.pacsin2	scaffold_259	1495	Fwd		Loc.8.PPFIBP1	LG8	3587629	Fwd		Dre.18.rassf9	Chromosome 18	16326952	Rev		Ola.6.PPFIBP2b	Chromosome 6	431654	Fwd
	Hsa.12.CRY1	Chromosome 12	D0	107093872	Rev								Xtr.ano7	scaffold_2818	1070	Fwd		Loc.8.CHST16	LG8	3973322	Rev		Dre.18.ppfibp2a	Chromosome 18	29145840	Fwd		Ola.6.RASSF10a	Chromosome 6	798453	Fwd
	Hsa.15.LDHAL6B	Chromosome 15	A4	59206816	Fwd								Xtr.slc5a6	scaffold_36	246190	Rev		Loc.8.CRY1	LG8	4075746	Rev		Dre.18.arfgap2	Chromosome 18	44849815	Fwd		Ola.6.RASSF9	Chromosome 6	1852460	Fwd
	Hsa.19.SLC5A5	Chromosome 19	D3	17871394	Fwd								Xtr.rassf10	scaffold_360	42102	Fwd		Loc.8.C1QTNF17	LG8	4288674	Rev		Dre.18.depdc7a	Chromosome 18	45705479	Fwd		Ola.6.CHST1b	Chromosome 6	5944376	Fwd
	Hsa.19.MYBPC2	Chromosome 19	D3	50432903	Fwd								Xtr.ppfibp1	scaffold_748	46655	Rev		Loc.8.LDHB	LG8	6226701	Fwd		Dre.20.slc5a6a	Chromosome 20	36671660	Rev		Ola.6.LDHBb	Chromosome 6	13487925	Fwd
	Hsa.20.LSM14B	Chromosome 20	B1	62122454	Fwd								Xtr.arfgap3	scaffold_87	13455	Fwd		Loc.8.RASSF9	LG8	32202631	Rev		Dre.22.cry3b	Chromosome 22	785822	Fwd		Ola.6.ANO3	Chromosome 6	15492903	Rev
	Hsa.22.ARFGAP3	Chromosome 22	D0	42857402	Rev													Loc.8.ANO6	LG8	35290641	Rev		Dre.22.cry4	Chromosome 22	834105	Rev		Ola.6.SLC17A6a	Chromosome 6	15537642	Rev
	Hsa.22.PACSIN2	Chromosome 22	D0	47186459	Rev													Loc.8.ANO2	LG8	48734073	Fwd		Dre.23.pacsin1a	Chromosome 23	3703608	Fwd		Ola.6.ANO5a	Chromosome 6	15556410	Rev
	Hsa.X.TCP11X2	Chromosome X	D2	102471812	Rev													Loc.CRY2	UNK27	96807	Fwd		Dre.23.mybpha	Chromosome 23	6077503	Fwd		Ola.6.ANO9a	Chromosome 6	15561497	Fwd
																		Loc.MYBPC2	UNK33	155056	Fwd		Dre.23.ano11	Chromosome 23	24195913	Rev		Ola.6.ANO2a	Chromosome 6	19036361	Rev
																							Dre.4.mybpc2b	Chromosome 24	38259520	Fwd		Ola.6.PPFIBP1b	Chromosome 6	21432711	Fwd
																							Dre.24.pacsin4b	Chromosome 24	38288895	Rev		Ola.6.SLC17A8	Chromosome 6	21539353	Fwd
																							Dre.25.ldhbb	Chromosome 25	3326812	Rev		Ola.6.C1QTNF17	Chromosome 6	21574022	Rev
																							Dre.25.depdc7b	Chromosome 25	5970389	Fwd		Ola.6.TCP11L1	Chromosome 6	23818110	Rev
																							Dre.25.cry2	Chromosome 25	13871118	Rev		Ola.6.DEPDC7b	Chromosome 6	23830712	Rev
																							Dre.25.chst1b	Chromosome 25	14017567	Fwd		Ola.6.CRY2	Chromosome 6	27253802	Rev
																							Dre.25.tcp11l1	Chromosome 25	15273350	Fwd		Ola.6.CRY1b	Chromosome 6	30902546	Fwd
																							Dre.25.ppfibp2b	Chromosome 25	15938880	Fwd		Ola.6.CHST16	Chromosome 6	30944687	Fwd
																							Dre.25.rassf10a	Chromosome 25	16439291	Fwd		Ola.6.LDHA	Chromosome 6	32089003	Fwd
																							Dre.25.ldha	Chromosome 25	25123385	Fwd		Ola.7.ANO11	Chromosome 7	730160	Fwd
																							Dre.25.ano9a	Chromosome 25	35182336	Rev		Ola.7.MYBPHa	Chromosome 7	13282657	Rev
																							Dre.25.ano5a	Chromosome 25	35189557	Fwd		Ola.7.PACSIN1a	Chromosome 7	19756606	Rev
																							Dre.25.slc17a6a	Chromosome 25	35250976	Fwd		Ola.CRY3a	Chromosome 7	28362726	Fwd
																							Dre.25.ano3	Chromosome 25	35375618	Fwd		Ola.8.MYBPC2a	Chromosome 8	3449175	Fwd
																							Dre.25.slc5a12	Chromosome 25	35497055	Rev		Ola.8.PACSIN4a	Chromosome 8	3679415	Rev
																							Dre.25.ano1b	Chromosome 25	37501236	Rev
Species	Sequence name	Chr/LG/Scaffold		Gene start	Strand	Species	Sequence name	Chr/LG/Scaffold		Gene start	Strand	Species	Sequence name	Chr/LG/Scaffold	Gene start	Strand	Species	Sequence name	Chr/LG/Scaffold	Gene start	Strand	Species	Sequence name	Chr/LG/Scaffold	Gene start	Strand	Species	Sequence name	Chr/LG/Scaffold	Gene start	Strand
Homo sapiens	Hsa.1.SLC27A3	Chromosome 1	A5	153774354	Fwd	Gallus gallus	Gga.5.CHST1	Chromosome 5	D1	24227221	Fwd	Xenopus (Silurana) tropicalis	Xtr.1.dnaja1	Chromosome 1	75536736	Rev	Lepisosteus oculatus	Loc.2.SLC27A6	LG2	26114155	Rev	Danio rerio	Dre.1.dnaja1	Chromosome 1	45002998	Fwd	Oryzias latipes	Ola.1.DNAJA1	Chromosome 1	15253184	Fwd
Human	Hsa.5.SLC27A6	Chromosome 5	A0	128965127	Fwd	Chicken	Gga.10.DNAJA4	Chromosome 10	A4	4194476	Rev	Western clawed frog	Xtr.1.trpm3	Chromosome 1	117867347	Rev	Spotted gar	Loc.2.SLC27A3	LG2	26130694	Fwd	Zebrafish	Dre.5.trpm6	Chromosome 5	25315715	Fwd	Medaka	Ola.3.GLG1b	Chromosome 3	1100429	Fwd
GRCh38.p12	Hsa.9.DNAJA1	Chromosome 9	A0	33025203	Fwd	GRCg6a	Gga.10.TRPM1	Chromosome 10	A4	6125923	Fwd	JGI v9.1	Xtr.1.trpm6	Chromosome 1	119219763	Rev	LepOcu1	Loc.2.TRPM3	LG2	33705197	Rev	GRCz11	Dre.5.trpm3	Chromosome 5	25831719	Fwd	ASM223467v1	Ola.3.TRPM1a	Chromosome 3	5251683	Fwd
	Hsa.9.TRPM3	Chromosome 9	A0	71446950	Rev		Gga.10.TRPM7	Chromosome 10	A4	11221479	Fwd		Xtr.1.dnaja4	Chromosome 1	130386065	Fwd		Loc.2.TRPM6	LG2	34371514	Rev		Dre.7.trpm1a	Chromosome 7	29348761	Rev		Ola.3.CHST1a	Chromosome 3	7847203	Rev
	Hsa.9.TRPM6	Chromosome 9	A0	74888094	Rev		Gga.11.GLG1	Chromosome 11	B4	1860643	Rev		Xtr.1.slc27a6	Chromosome 1	158922076	Rev		Loc.23.GLG1	LG23	1706807	Fwd		Dre.7.dnaja2a	Chromosome 7	41916505	Rev		Ola.3.SLC27A2a (2of2)	Chromosome 3	13689441	Rev
	Hsa.11.CHST1	Chromosome 11	D1	45650923	Rev		Gga.11.DNAJA2	Chromosome 11	B4	7714288	Fwd		Xtr.10.lsm14b	Chromosome 10	1122609	Fwd		Loc.23.LSM14A	LG23	2850064	Fwd		Dre.10.slc27a3	Chromosome 10	16495602	Rev		Ola.3.SLC27A2a (1of2)	Chromosome 3	13701860	Rev
	Hsa.15.TRPM1	Chromosome 15	A4	31161273	Rev		Gga.11.LSM14A	Chromosome 11	B4	10872989	Fwd		Xtr.3.slc27a3	Chromosome 3	85576477	Rev		Loc.23.GPI	LG23	2922512	Fwd		Dre.10.slc27a6	Chromosome 10	16501699	Fwd		Ola.3.TRPM7	Chromosome 3	27047039	Fwd
	Hsa.15.SLC27A2	Chromosome 15	A4	50182196	Fwd		Gga.11.GPI	Chromosome 11	B4	10964813	Fwd		Xtr.3.trpm1	Chromosome 3	87211333	Fwd		Loc.23.DNAJA2	LG23	10858922	Fwd		Dre.18.slc27a2a (1of2)	Chromosome 18	52737	Fwd		Ola.3.GPIb	Chromosome 3	30527088	Rev
	Hsa.15.TRPM7	Chromosome 15	A4	50686815	Rev		Gga.20.LSM14B	Chromosome 20	B1	7721691	Fwd		Xtr.3.trpm7	Chromosome 3	94813154	Fwd		Loc.27.CHST1	LG27	11480704	Rev		Dre.18.slc27a2a (2of2)	Chromosome 18	62993	Fwd		Ola.3.LSM14Ab	Chromosome 3	30570856	Rev
	Hsa.15.DNAJA4	Chromosome 15	A4	78264145	Fwd		Gga.25.DNAJA5	Chromosome 25	-	2643610	Rev		Xtr.3.slc27a2	Chromosome 3	95073876	Rev		Loc.3.SLC27A2 (1of2)	LG3	38988001	Fwd		Dre.18.trpm7	Chromosome 18	150663	Rev		Ola.3.DNAJA2a	Chromosome 3	33101422	Rev
	Hsa.16.DNAJA2	Chromosome 16	A4	46973714	Rev		Gga.31.SLC27A5	Chromosome 31	N/D	5682747	Rev		Xtr.4.chst1	Chromosome 4	5748699	Fwd		Loc.3.SLC27A2 (2of2)	LG3	39002597	Fwd		Dre.18.lsm14ab	Chromosome 18	302839	Fwd		Ola.5.LSM14Ba	Chromosome 5	25471559	Rev
	Hsa.16.GLG1	Chromosome 16	A4	74607144	Rev		Gga.Z.TRPM3	Chromosome Z	A0	35479669	Rev		Xtr.4.lsm14a	Chromosome 4	19550973	Rev		Loc.3.TRPM7	LG3	39133305	Rev		Dre.18.gpib	Chromosome 18	402038	Fwd		Ola.6.GPIa	Chromosome 6	5699597	Rev
	Hsa.19.LSM14A	Chromosome 19	A4	34172447	Fwd		Gga.Z.TRPM6	Chromosome Z	A0	36803800	Rev		Xtr.4.dnaja2	Chromosome 4	25189286	Rev		Loc.3.TRPM1	LG3	53863624	Fwd		Dre.18.glg1b	Chromosome 18	5917538	Fwd		Ola.6.CHST1b	Chromosome 6	5944376	Fwd
	Hsa.19.GPI	Chromosome 19	A4	34353330	Fwd		Gga.Z.SLC27A6	Chromosome Z	A0	45763958	Rev		Xtr.4.glg1	Chromosome 4	26748278	Fwd		Loc.3.DNAJA4	LG3	53954358	Rev		Dre.18.dnaja2b	Chromosome 18	6857089	Fwd		Ola.6.GLG1a	Chromosome 6	6618075	Fwd
	Hsa.19.SLC27A5	Chromosome 19	A4	58512065	Rev		Gga.Z.DNAJA1	Chromosome Z	A0	70798137	Fwd		Xtr.8.dnaja5	Chromosome 8	111079450	Rev		Loc.4.DNAJA1	LG4	47395104	Fwd		Dre.18.chst16	Chromosome 18	15175317	Fwd		Ola.6.SLC27A2b	Chromosome 6	15133116	Fwd
	Hsa.20.LSM14B	Chromosome 20	B1	62122454	Fwd													Loc.8.CHST16	LG8	3973322	Rev		Dre.23.lsm14b	Chromosome 23	553396	Fwd		Ola.6.DNAJA4	Chromosome 6	16958260	Fwd
																		Loc.18.LSM14B	LG18	7568111	Rev		Dre.25.chst1b	Chromosome 25	14017567	Fwd		Ola.6.TRPM1b	Chromosome 6	16976341	Rev
																							Dre.25.slc27a2b	Chromosome 25	32311370	Rev		Ola.6.DNAJA2b	Chromosome 6	19326717	Fwd
																							Dre.25.trpm1b	Chromosome 25	34560257	Fwd		Ola.6.CHST16	Chromosome 6	30944687	Fwd
																							Dre.25.dnaja4	Chromosome 25	34671121	Rev		Ola.7.LSM14Bb	Chromosome 7	18200928	Rev
																							Dre.25.lsm14aa	Chromosome 25	35889072	Fwd		Ola.9.TRPM3	Chromosome 9	16621220	Rev
																							Dre.25.gpia	Chromosome 25	35913678	Fwd		Ola.9.TRPM6	Chromosome 9	18611671	Rev
																							Dre.25.glg1a	Chromosome 25	37248859	Rev		Ola.SLC27A6	Chromosome 12	30532002	Rev
Species	Sequence name	Chr/LG/Scaffold		Gene start	Strand	Species	Sequence name	Chr/LG/Scaffold		Gene start	Strand	Species	Sequence name	Chr/LG/Scaffold	Gene start	Strand	Species	Sequence name	Chr/LG/Scaffold	Gene start	Strand	Species	Sequence name	Chr/LG/Scaffold	Gene start	Strand	Species	Sequence name	Chr/LG/Scaffold	Gene start	Strand
Homo sapiens	Hsa.10.PPA1	Chromosome 10	C0	70233434	Rev	Gallus gallus	Gga.13.DNAJC18	Chromosome 13	C2	3168035	Fwd	Xenopus (Silurana) tropicalis	Xtr.1.lrit3	Chromosome 1	59140751	Rev	Lepisosteus oculatus	Loc.1.ZMIZ2	LG1	8788070	Rev	Danio rerio	Dre.1.ppa2	Chromosome 1	26398310	Rev	Oryzias latipes	Ola.1.PPA2	Chromosome 1	15798994	Rev
Human	Hsa.10.PALD	Chromosome 10	C0	70458542	Fwd	Chicken	Gga.22.ZMIZ2	Chromosome 22	C3	N/D	N/D	Western clawed frog	Xtr.1.qrfpr	Chromosome 1	62238349	Rev	Spotted gar	Loc.1.QRFPR4	LG1	10870316	Fwd	Zebrafish	Dre.1.dnajb14	Chromosome 1	27868304	Fwd	Medaka	Ola.10.LRIT3a	Chromosome 10	4206660	Fwd
GRCh38.p12	Hsa.10.CHST3	Chromosome 10	C0	72005843	Fwd	GRCg6a	Gga.4.PPA2	Chromosome 4	C1	38738524	Fwd	JGI v9.1	Xtr.1.ppa1	Chromosome 1	63154713	Fwd	LepOcu1	Loc.1.LOC102693266	LG1	12974340	Fwd	GRCz11	Dre.10.zmiz2	Chromosome 10	45248109	Fwd	ASM223467v1	Ola.9.ZMIZ2b	Chromosome 9	31124811	Rev
	Hsa.10.DNAJB12	Chromosome 10	C0	72355149	Rev		Gga.4.QRFPR	Chromosome 4	C1	54070730	Fwd		Xtr.1.dnajb14	Chromosome 1	65041958	Rev		Loc.4.LRIT3	LG4	49110670	Rev		Dre.12.qrfprb	Chromosome 12	47899750	Rev		Ola.12.ZMIZ2a	Chromosome 12	2464380	Rev
	Hsa.10.ZMIZ1	Chromosome 10	C0	79068994	Fwd		Gga.4.LRIT3	Chromosome 4	C1	58099569	Rev		Xtr.1.LOC101733073	Chromosome 1	107681242	Fwd		Loc.4.DNAJB14	LG4	53204718	Fwd		Dre.12.pald1a	Chromosome 12	48199036	Rev		Ola.14.DNAJC18	Chromosome 14	13794431	Fwd
	Hsa.10.PPIF	Chromosome 10	C0	79347464	Fwd		Gga.14.DNAJB14	Chromosome 4	C1	60153671	Rev		Xtr.3.zmiz2	Chromosome 3	107927160	Fwd		Loc.4.PPA2	LG4	59771778	Rev		Dre.12.ppa1a	Chromosome 12	48241822	Fwd		Ola.15.PPIFa	Chromosome 15	21338716	Rev
	Hsa.10.CDHR1	Chromosome 10	C0	84194635	Fwd		Gga.6.RGR	Chromosome 6	C0	3726523	Rev		Xtr.3.LOC100486271	Chromosome 3	111895512	Rev		Loc.5.PPIF	LG5	6631169	Rev		Dre.12.dnajb12b	Chromosome 12	48374720	Rev		Ola.15.ZMIZ1a	Chromosome 15	21436141	Rev
	Hsa.10.LRIT2	Chromosome 10	C0	84225589	Rev		Gga.6.LRIT1	Chromosome 6	C0	3737897	Fwd		Xtr.3.dnajc18	Chromosome 3	134452448	Rev		Loc.5.ZMIZ1	LG5	6790732	Rev		Dre.12.zmiz1b	Chromosome 12	48776901	Fwd		Ola.15.PPA1b	Chromosome 15	21484742	Fwd
	Hsa.10.LRIT1	Chromosome 10	C0	84241461	Fwd		Gga.6.LRIT2	Chromosome 6	C0	3758604	Fwd		Xtr.7.pald1	Chromosome 7	32804017	Fwd		Loc.5.QRFPR	LG5	7011138	Rev		Dre.12.ppifb	Chromosome 12	48803094	Fwd		Ola.15.DNAJB12a	Chromosome 15	21542605	Rev
	Hsa.10.RGR	Chromosome 10	C0	84243741	Fwd		Gga.6.CDHR1	Chromosome 6	C0	3800358	Rev		Xtr.7.ppa2	Chromosome 7	34577162	Fwd		Loc.5.PALD1	LG5	7238704	Rev		Dre.12.rgrb	Chromosome 12	48970458	Rev		Ola.15.CHST3a	Chromosome 15	21766734	Rev
	Hsa.4.DNAJB14	Chromosome 4	C1	99946726	Rev		Gga.6.DNAJB12	Chromosome 6	C0	12152738	Fwd		Xtr.7.dnajb12	Chromosome 7	35246686	Rev		Loc.5.PPA1	LG5	7294067	Fwd		Dre.12.lrit1b	Chromosome 12	48973600	Fwd		Ola.15.CDHR1a	Chromosome 15	21774870	Fwd
	Hsa.4.PPA2	Chromosome 4	C1	105474070	Rev		Gga.6.PPA1	Chromosome 6	C0	12228463	Rev		Xtr.7.rgr	Chromosome 7	42279791	Rev		Loc.5.DNAJB12	LG5	7424609	Fwd		Dre.12.cdhr1b	Chromosome 12	48996419	Rev		Ola.15.LRIT2a	Chromosome 15	21796814	Rev
	Hsa.4.LRIT3	Chromosome 4	C1	109848182	Fwd		Gga.6.PALD1	Chromosome 6	C0	12239474	Fwd		Xtr.7.lrit1	Chromosome 7	42295808	Fwd		Loc.5.CHST3	LG5	7897169	Rev		Dre.12.chst3b	Chromosome 12	49006416	Fwd		Ola.15.LRIT1a	Chromosome 15	21805440	Rev
	Hsa.4.QRFPR	Chromosome 4	C1	121381054	Rev		Gga.6.CHST3	Chromosome 6	C0	12683464	Fwd		Xtr.7.lrit2	Chromosome 7	42317102	Fwd		Loc.5.CDHR1	LG5	7937691	Fwd		Dre.13.lrit3b	Chromosome 13	12603005	Rev		Ola.15.RGRa	Chromosome 15	21806159	Fwd
	Hsa.5.DNAJC18	Chromosome 5	C2	139439525	Rev		Gga.6.PPIF	Chromosome 6	C0	13103157	Rev		Xtr.7.cdhr1	Chromosome 7	42392015	Rev		Loc.5.LRIT2	LG5	7970950	Rev		Dre.13.rgra	Chromosome 13	29455741	Rev		Ola.19.PPIFb	Chromosome 19	10594242	Rev
	Hsa.7.ZMIZ2	Chromosome 7	C3	44748547	Fwd		Gga.6.ZMIZ1	Chromosome 6	C0	13436496	Rev		Xtr.7.chst3	Chromosome 7	51005951	Fwd		Loc.5.LRIT1	LG5	7979329	Rev		Dre.13.lrit1a	Chromosome 13	29462249	Fwd		Ola.19.ZMIZ1b	Chromosome 19	10694216	Rev
													Xtr.7.ppif	Chromosome 7	55886938	Rev		Loc.5.RGR	LG5	7986492	Fwd		Dre.13.lrit2a	Chromosome 13	29470442	Fwd		Ola.19.QRFPRb	Chromosome 19	10773614	Rev
													Xtr.7.zmiz1	Chromosome 7	56158534	Rev		Loc.6.DNAJC18	LG6	39855562	Rev		Dre.13.cdhr1a	Chromosome 13	29505690	Rev		Ola.19.PALD1a	Chromosome 19	10922746	Rev
																							Dre.13.chst3a	Chromosome 13	29509746	Fwd		Ola.19.PPA1a	Chromosome 19	10934487	Fwd
																							Dre.13.dnajb12a	Chromosome 13	30035407	Fwd		Ola.19.DNAJB12b	Chromosome 19	11011075	Rev
																							Dre.13.ppa1b	Chromosome 13	30161576	Rev		Ola.19.CHST3b	Chromosome 19	11291986	Rev
																							Dre.13.pald1b	Chromosome 13	30169568	Fwd		Ola.19.CDHR1b	Chromosome 19	11303018	Fwd
																							Dre.13.qrfpra	Chromosome 13	30215605	Rev		Ola.19.LRIT2b	Chromosome 19	11320505	Rev
																							Dre.13.zmiz1a	Chromosome 13	30321401	Fwd		Ola.19.LRIT1b	Chromosome 19	11325025	Rev
																							Dre.13.ppifa	Chromosome 13	30572198	Fwd		Ola.19.RGRb	Chromosome 19	11329648	Fwd
																							Dre.14.lrit3a	Chromosome 14	36345166	Rev		Ola.22.LRIT3b	Chromosome 22	24484378	Rev
																							Dre.21.qrfpr4	Chromosome 21	16144265	Fwd
																							Dre.21.dnajc18	Chromosome 21	30254049	Rev
Species	Sequence name	Chr/LG/Scaffold		Gene start	Strand	Species	Sequence name	Chr/LG/Scaffold		Gene start	Strand	Species	Sequence name	Chr/LG/Scaffold	Gene start	Strand	Species	Sequence name	Chr/LG/Scaffold	Gene start	Strand	Species	Sequence name	Chr/LG/Scaffold	Gene start	Strand	Species	Sequence name	Chr/LG/Scaffold	Gene start	Strand
Homo sapiens	Hsa.2.NCK2	Chromosome 2	-	105744649	Fwd	Gallus gallus	Gga.1.DIPK2B	Chromosome 1	F3	112117776	Fwd	Xenopus (Silurana) tropicalis	Xtr.2.st6gal2	Chromosome 2	106228012	Fwd	Lepisosteus oculatus	Loc.2.PCOLCE	LG2	58207526	Fwd	Danio rerio	Dre.2.pcolce2a	Chromosome 2	8031253	Fwd	Oryzias latipes	Ola.2.ABI2b	Chromosome 2	1641165	Rev
Human	Hsa.2.ST6GAL2	Chromosome 2	-	106887410	Rev	Chicken	Gga.1.SLC9A7	Chromosome 1	F3	131536018	Fwd	Western clawed frog	Xtr.2.nck2	Chromosome 2	106565727	Rev	Spotted gar	Loc.2.ST6GAL1 (1of2)	LG2	61268252	Rev	Zebrafish	Dre.2.chst2a	Chromosome 2	8112449	Fwd	Medaka	Ola.4.CHST7	Chromosome 4	28175764	Fwd
GRCh38.p12	Hsa.2.ABI2	Chromosome 2	-	203325013	Fwd	GRCg6a	Gga.1.CHST7	Chromosome 1	F3	131624723	Rev	JGI v9.1	Xtr.2.chst7	Chromosome 2	111313068	Rev	LepOcu1	Loc.2.PLSCR3	LG2	63748251	Rev	GRCz11	Dre.2.dipk2aa	Chromosome 2	8261241	Fwd	ASM223467v1	Ola.4.SLC9A7	Chromosome 4	28213909	Rev
	Hsa.3.NCK1	Chromosome 3	F0	136862208	Fwd		Gga.1.NCK2	Chromosome 1	F3	136578811	Fwd		Xtr.2.slc9a7	Chromosome 2	111380063	Rev		Loc.4.PFKM	LG4	17965296	Rev		Dre.2.plscr1.1	Chromosome 2	8611838	Rev		Ola.5.PFKMb	Chromosome 5	4413067	Fwd
	Hsa.3.PCOLCE2	Chromosome 3	F0	142889203	Rev		Gga.1.ST6GAL2	Chromosome 1	F3	137123646	Rev		Xtr.2.pfkm	Chromosome 2	140253173	Rev		Loc.7.SLC9A6	LG7	45931228	Fwd		Dre.2.plscr1.2	Chromosome 2	8640559	Rev		Ola.7.PFKMa	Chromosome 7	11272934	Fwd
	Hsa.3.CHST2	Chromosome 3	F0	143120817	Fwd		Gga.2.PFKP	Chromosome 2	F0	11439905	Fwd		Xtr.3.PLSCR1-like (1of2)	Chromosome 3	134661620	Fwd		Loc.9.ACBD5	LG9	16037494	Rev		Dre.2.anxa13a	Chromosome 2	9821731	Fwd		Ola.10.SLC9A6a	Chromosome 10	10529375	Fwd
	Hsa.3.SLC9A9	Chromosome 3	F0	143848531	Rev		Gga.2.ACBD5	Chromosome 2	F0	15992749	Rev		Xtr.3.PLSCR1-like (2of2)	Chromosome 3	134687120	Fwd		Loc.9.ABI1	LG9	16037541	Fwd		Dre.2.elcba	Chromosome 2	9858419	Rev		Ola.14.SLC9A6b	Chromosome 14	7791761	Rev
	Hsa.3.DIPK2A	Chromosome 3	F0	143971798	Fwd		Gga.2.ABI1	Chromosome 2	F0	16014525	Fwd		Xtr.5.pcolce2	Chromosome 5	116316492	Rev		Loc.9.ELCB	LG9	16161756	Fwd		Dre.2.abi1b	Chromosome 2	9915840	Rev		Ola.14.pcolcea	Chromosome 14	19033666	Rev
	Hsa.3.PLSCR4	Chromosome 3	F0	146251179	Rev		Gga.2.ELCB	Chromosome 2	F0	16221312	Fwd		Xtr.5.chst2	Chromosome 5	116500343	Fwd		Loc.9.PFKP	LG9	30589506	Fwd		Dre.2.acbd5b	Chromosome 2	9918654	Fwd		Ola.14.ST6GAL1	Chromosome 14	30207220	Rev
	Hsa.3.PLSCR2	Chromosome 3	F0	146497163	Rev		Gga.2.ANXA13	Chromosome 2	F0	138151241	Rev		Xtr.5.slc9a9	Chromosome 5	116898020	Rev		Loc.12.PFKL	LG12	23822562	Rev		Dre.2.nck1a	Chromosome 2	24981404	Rev		Ola.17.PFKPb	Chromosome 17	7306754	Rev
	Hsa.3.PLSCR1	Chromosome 3	F0	146544841	Rev		Gga.4.SLC9A6	Chromosome 4	F4	4178830	Fwd		Xtr.5.dipk2a	Chromosome 5	116965581	Fwd		Loc.12.ABI2	LG12	26910019	Fwd		Dre.2.pfkpb	Chromosome 2	48171281	Rev		Ola.17.ANXA13a	Chromosome 17	15044341	Fwd
	Hsa.3.PLSCR5	Chromosome 3	F0	146606216	Rev		Gga.5.ABCD4	Chromosome 5	G0	38077396	Rev		Xtr.5.plscr2	Chromosome 5	117573634	Rev		Loc.14.ST6GAL1 (2 of 2)	LG14	13333849	Rev		Dre.3.abi3a	Chromosome 3	33417972	Rev		Ola.17.ELCBa	Chromosome 17	15060853	Rev
	Hsa.3.ST6GAL1	Chromosome 3	F0	186930526	Fwd		Gga.7.ABI2	Chromosome 7	E0	13668476	Rev		Xtr.5.plscr1	Chromosome 5	117633039	Rev		Loc.14.NCK1	LG14	14425096	Fwd		Dre.5.plscr3a	Chromosome 5	24238733	Rev		Ola.17.ABI1b	Chromosome 17	15102786	Rev
	Hsa.7.PCOLCE	Chromosome 7	-	100602259	Fwd		Gga.9.PFKL	Chromosome 9	F0	4551693	Fwd		Xtr.5.plscr5	Chromosome 5	117693874	Rev		Loc.14.PLSCR1	LG14	14859112	Fwd		Dre.6.abi2b	Chromosome 6	9970714	Fwd		Ola.17.ACBD5b	Chromosome 17	15104299	Fwd
	Hsa.8.ANXA13	Chromosome 8	B0	123737426	Rev		Gga.9.ST6GAL1	Chromosome 9	F0	5412066	Fwd		Xtr.5.st6gal1	Chromosome 5	123915504	Fwd		Loc.14.PLSCR2	LG14	14886915	Fwd		Dre.6.nck2b	Chromosome 6	15145123	Fwd		Ola.18.PLSCR3b	Chromosome 18	14412404	Rev
	Hsa.10.PFKP	Chromosome 10	D0	3067475	Fwd		Gga.9.PCOLCE2	Chromosome 9	F0	10734128	Rev		Xtr.5.nck1	Chromosome 5	128236745	Rev		Loc.14.DIPK2A	LG14	15220057	Rev		Dre.6.st6gal2b	Chromosome 6	15491720	Rev		Ola.18.pcolceb	Chromosome 18	15124312	Rev
	Hsa.10.ABI1	Chromosome 10	E1	26861087	Rev		Gga.9.CHST2	Chromosome 9	F0	10813947	Fwd		Xtr.6.pfkp	Chromosome 6	12074677	Fwd		Loc.14.SLC9A9	LG14	15225209	Fwd		Dre.6.slc9a7	Chromosome 6	37529381	Fwd		Ola.19.ABI3b	Chromosome 19	4329055	Fwd
	Hsa.10.ACBD5	Chromosome 10	E1	27243542	Rev		Gga.9.SLC9A9	Chromosome 9	F0	11044693	Rev		Xtr.6.acbd5	Chromosome 6	16674254	Rev		Loc.14.CHST2	LG14	15322327	Rev		Dre.6.chst7	Chromosome 6	37622184	Rev		Ola.19.ACBD4	Chromosome 19	17523510	Fwd
	Hsa.12.PFKM	Chromosome 12	F2	48105253	Fwd		Gga.9.DIPK2A	Chromosome 9	F0	11068364	Fwd		Xtr.6.abi1	Chromosome 6	16682519	Fwd		Loc.14.PCOLCE2	LG14	15350728	Fwd		Dre.6.pfkmb	Chromosome 6	39772241	Rev		Ola.20.PFKPa	Chromosome 20	9624232	Rev
	Hsa.17.PLSCR3	Chromosome 17	H1	7394843	Rev		Gga.9.PLSCR1	Chromosome 9	F0	11734987	Rev		Xtr.6.elcb	Chromosome 6	16921863	Fwd		Loc.15.ACBD4	LG15	610173	Fwd		Dre.7.plscr3l	Chromosome 7	26579499	Rev		Ola.20.NCK1b	Chromosome 20	18400478	Rev
	Hsa.17.ACBD4	Chromosome 17	E2	45144181	Rev		Gga.9.PLSCR5	Chromosome 9	F0	11818812	Rev		Xtr.8.slc9a6	Chromosome 8	47600724	Fwd		Loc.15.ABI3	LG15	7422978	Rev		Dre.7.plscr3b	Chromosome 7	26603470	Rev		Ola.20.PLSCR2	Chromosome 20	18656924	Fwd
	Hsa.17.ABI3	Chromosome 17	E2	49210227	Fwd		Gga.27.ABI3	Chromosome 27	E2	6048694	Rev		Xtr.8.CHST4/5-like	Chromosome 8	50452562	Rev		Loc.17.DIPK2B		1067029	Fwd		Dre.7.pcolceb	Chromosome 7	50849137	Fwd		Ola.20.DIPK2Ab	Chromosome 20	18961477	Rev
	Hsa.21.PFKL	Chromosome 21	-	44300034	Fwd		Gga.30.PCOLCE	Chromosome 30	N/D	973293	Rev		Xtr.9.abi2	Chromosome 9	49431141	Fwd		Loc.17.SLC9A7	LG17	20625555	Fwd		Dre.9.st6gal2a	Chromosome 9	6009141	Fwd		Ola.20.CHST2b	Chromosome 20	19028275	Rev
	Hsa.X.DIPK2B	Chromosome X	F3	45200901	Rev		Gga.33.PFKM	Chromosome 33	N/D	7267281	Rev		Xtr.10.acbd4	Chromosome 10	6944289	Rev		Loc.17.CHST7	LG17	20691734	Rev		Dre.9.nck2a	Chromosome 9	6502149	Rev		Ola.20.PCOLCE2b	Chromosome 20	19056056	Rev
	Hsa.X.CHST7	Chromosome X	F3	46573932	Fwd								Xtr.20.abi3	Chromosome 10	10402873	Rev		Loc.17.NCK2	LG17	22893592	Fwd		Dre.9.abi2a	Chromosome 9	13733535	Fwd		Ola.20.ABI1a	Chromosome 20	23009916	Fwd
	Hsa.X.SLC9A7	Chromosome X	F3	46759172	Rev								Xtr.pcolce	scaffold_313	125918	Rev		Loc.17.ST6GAL2	LG17	23122767	Rev		Dre.9.dipk2b	Chromosome 9	33877781	Rev		Ola.20.ACBD5a	Chromosome 20	23010627	Rev
	Hsa.X.SLC9A6	Chromosome X	F4	135974596	Fwd								Xtr.PLSCR3-like	scaffold_534	51	Fwd		Loc.18.ANXA13	LG18	15598894	Rev		Dre.9.pfkla	Chromosome 9	52678298	Rev		Ola.20.ELCBb	Chromosome 20	23087121	Fwd
													Xtr.plscr4	scaffold_534	9515	Fwd							Dre.10.pcolcea	Chromosome 10	22803740	Rev		Ola.20.ANXA13b	Chromosome 20	23203740	Rev
													Xtr.anxa13	scaffold_81	471042	Fwd							Dre.10.slc9a6b	Chromosome 10	26571174	Fwd		Ola.21.NCK2a	Chromosome 21	10284626	Fwd
													Xtr.plscr3	N/D	N/D	N/D							Dre.11.pfklb	Chromosome 11	44932103	Rev		Ola.21.ST6GAL2a	Chromosome 21	10566614	Rev
																							Dre.12.abi3b	Chromosome 12	5505250	Rev		Ola.21.ABI2a	Chromosome 21	14395568	Fwd
																							Dre.12.acbd4	Chromosome 12	15584479	Rev		Ola.21.PFKLa	Chromosome 21	19921987	Fwd
																							Dre.14.slc9a6a	Chromosome 14	31618942	Fwd
																							Dre.21.st6gal1	Chromosome 21	31150443	Fwd
																							Dre.23.pfkma	Chromosome 23	27571667	Rev
																							Dre.24.nck1b	Chromosome 24	3407493	Rev
																							Dre.24.pfkpa	Chromosome 24	3963767	Fwd
																							Dre.24.plscr2	Chromosome 24	5208140	Fwd
																							Dre.24.dipk2ab	Chromosome 24	5713847	Rev
																							Dre.24.chst2b	Chromosome 24	5786779	Rev
																							Dre.24.pcolce2b	Chromosome 24	5889763	Rev
																							Dre.24.acbd5a	Chromosome 24	5933146	Rev
																							Dre.24.abi1a	Chromosome 24	5935411	Fwd
																							Dre.24.elcbb	Chromosome 24	6108059	Fwd
																							Dre.24.anxa13b	Chromosome 24	6375698	Rev
Species	Sequence name	Chr/LG/Scaffold		Gene start	Strand	Species	Sequence name	Chr/LG/Scaffold		Gene start	Strand	Species	Sequence name	Chr/LG/Scaffold	Gene start	Strand	Species	Sequence name	Chr/LG/Scaffold	Gene start	Strand	Species	Sequence name	Chr/LG/Scaffold	Gene start	Strand	Species	Sequence name	Chr/LG/Scaffold	Gene start	Strand
Homo sapiens	Hsa.1.NOS1AP	Chromosome 1	A2	162069791	Fwd	Gallus gallus	Gga.1.CHST7	Chromosome 1	F3	131624723	Rev	Xenopus (Silurana) tropicalis	Xtr.2.chst7	Chromosome 2	111313068	Rev	Lepisosteus oculatus	Loc.1.BRINP1	LG1	6840897	Rev	Danio rerio	Dre.2.brinp3b	Chromosome 2	6734127	Fwd	Oryzias latipes	Ola.4.BRINP3a	Chromosome 4	19663468	Fwd
Human	Hsa.1.RGS4	Chromosome 1	A2	163068606	Fwd	Chicken	Gga8.RGS4	Chromosome 8	A2	3972117	Fwd	Western clawed frog	Xtr.4.brinp2	Chromosome 4	88834167	Fwd	Spotted gar	Loc.10.BRINP3.1	LG10	1345678	Rev	Zebrafish	Dre.2.rgs5b	Chromosome 2	6885852	Fwd	Medaka	Ola.4.RGS8	Chromosome 4	20358828	Fwd
GRCh38.p12	Hsa.1.RGS5	Chromosome 1	A2	163321791	Rev	GRCg6a	Gga8.RGS5	Chromosome 8	A2	4079959	Rev	JGI v9.1	Xtr.4.rgs16	Chromosome 4	90037494	Fwd	LepOcu1	Loc.10.BRINP2	LG10	1530305	Rev	GRCz11	Dre.2.chst2a	Chromosome 2	8112449	Fwd	ASM223467v1	Ola.4.RGS16	Chromosome 4	20418182	Fwd
	Hsa.1.BRINP2	Chromosome 1	A2	177170890	Fwd		Gga.8.NOS1AP	Chromosome 8	A2	4251673	Rev		Xtr.4.nos1ap	Chromosome 4	97803142	Rev		Loc.10.NOS1AP	LG10	10954814	Rev		Dre.2.brinp2	Chromosome 2	34483597	Rev		Ola.4.RGS5a	Chromosome 4	20441432	Fwd
	Hsa.1.RGS16	Chromosome 1	A2	182604413	Rev		Gga8.RGS8	Chromosome 8	A2	5955716	Fwd		Xtr.4.rgs4	Chromosome 4	97873513	Fwd		Loc.10.RGS4	LG10	10995183	Fwd		Dre.6.nos1apa	Chromosome 6	35310159	Rev		Ola.4.RGS4	Chromosome 4	20507675	Rev
	Hsa.1.RGS8	Chromosome 1	A2	182753293	Rev		Gga8.RGS16	Chromosome 8	A2	5981547	Fwd		Xtr.4.rgs5	Chromosome 4	97931966	Rev		Loc.10.RGS5.1	LG10	11022823	Rev		Dre.6.rgs4	Chromosome 6	35362239	Fwd		Ola.4.NOS1APa	Chromosome 4	20589332	Fwd
	Hsa.1.BRINP3	Chromosome 1	A2	190477997	Rev		Gga.8.BRINP2	Chromosome 8	A2	7111103	Rev		Xtr.4.brinp3	Chromosome 4	106540964	Rev		Loc.10.RGS5.2	LG10	11049249	Rev		Dre.6.rgs5a	Chromosome 6	35401282	Rev		Ola.4.CHST7	Chromosome 4	28175764	Fwd
	Hsa.3.CHST2	Chromosome 3	F0	143120817	Fwd		Gga.8.BRINP3	Chromosome 8	A2	8616660	Fwd		Xtr.5.chst2	Chromosome 5	116500343	Fwd		Loc.10.BRINP3.2	LG10	11221874	Rev		Dre.6.rgs16	Chromosome 6	35446105	Rev		Ola.12.NOS1AP2	Chromosome 12	7552551	Fwd
	Hsa.9.BRINP1	Chromosome 9	A0	119369461	Rev		Gga.9.CHST2	Chromosome 9	F0	10813947	Fwd		Xtr.8.brinp1	Chromosome 8	12709285	Fwd		Loc.10.BRINP3.3	LG10	11588820	Rev		Dre.6.rgs8	Chromosome 6	35487399	Rev		Ola.12.BRINP1	Chromosome 12	11001265	Fwd
	Hsa.X.CHST7	Chromosome X	F3	46573932	Fwd		Gga.17.BRINP1	Chromosome 17	A0	4436548	Rev		Xtr.nos1ap2	scaffold_124	651122	Rev		Loc.10.BRINP3.4	LG10	21033499	Rev		Dre.6.brinp3a.1	Chromosome 6	35738836	Rev		Ola.17.NOS1APb	Chromosome 17	16659968	Rev
							Gga.17.NOS1AP2	Chromosome 17	A0	8964337	Fwd							Loc.14.CHST2	LG14	15322327	Rev		Dre.6.brinp3a.2	Chromosome 6	36197863	Rev		Ola.17.RGS5b	Chromosome 17	16677335	Rev
																		Loc.17.CHST7	LG17	20691734	Rev		Dre.6.chst7	Chromosome 6	37622184	Rev		Ola.17.BRINP3b	Chromosome 17	16757637	Rev
																		Loc.21.NOS1AP2	LG21	7921944	Fwd		Dre.5.nos1ap2	Chromosome 5	33606994	Rev		Ola.17.BRINP2	Chromosome 17	20337667	Fwd
																							Dre.5.brinp1	Chromosome 5	71460653	Rev
Species	Sequence name	Chr/LG/Scaffold		Gene start	Strand	Species	Sequence name	Chr/LG/Scaffold		Gene start	Strand	Species	Sequence name	Chr/LG/Scaffold	Gene start	Strand	Species	Sequence name	Chr/LG/Scaffold	Gene start	Strand	Species	Sequence name	Chr/LG/Scaffold	Gene start	Strand	Species	Sequence name	Chr/LG/Scaffold	Gene start	Strand
	Hsa.3.ITPR1	Chromosome 3		4493348	Fwd		Gga.1.ITPR2	Chromosome 1	D0	67921681	Rev		Xtr.2.chst7	Chromosome 2	111313068	Rev		Loc.5.ITPR1	LG5	27823609	Rev		Dre.6.chst7	Chromosome 6	37622184	Rev		Ola.4.CHST7	Chromosome 4	28175764	Fwd
	Hsa.12.ITPR2	Chromosome 12	F2/D0	26833198	Rev		Gga.1.CHST7	Chromosome 1	F3	131624723	Rev		Xtr.3.chst16	Chromosome 3	12685101	Rev		Loc.8.CHST16	LG8	3973322	Rev		Dre.6.itpr1a	Chromosome 6	39923047	Fwd		Ola.6.ITPR2	Chromosome 6	21629894	Fwd
	Hsa.X.CHST7	Chromosome X	F3	46573932	Fwd		Gga.12.ITPR1	Chromosome 12		18802491	Fwd		Xtr.4.itpr1	Chromosome 4	119550203	Fwd		Loc.8.ITPR2	LG8	4554459	Fwd		Dre.18.chst16	Chromosome 18	15175317	Fwd		Ola.6.CHST16	Chromosome 6	30944687	Fwd
													Xtr.itpr2	scaffold_479	841	Fwd		Loc.17.CHST7	LG17	20691734	Rev		Dre.18.itpr2	Chromosome 18	15936920	Fwd
Species	Sequence name	Chr/LG/Scaffold		Gene start	Strand	Species	Sequence name	Chr/LG/Scaffold		Gene start	Strand	Species	Sequence name	Chr/LG/Scaffold	Gene start	Strand	Species	Sequence name	Chr/LG/Scaffold	Gene start	Strand	Species	Sequence name	Chr/LG/Scaffold	Gene start	Strand	Species	Sequence name	Chr/LG/Scaffold	Gene start	Strand
Homo sapiens	Hsa.3.CHST2	Chromosome 3	F0	143120817	Fwd	Gallus gallus	Gga.9.CHST2	Chromosome 9	F0	10813947	Fwd	Xenopus (Silurana) tropicalis	Xtr.1.klf9	Chromosome 1	117607312	Rev	Lepisosteus oculatus	Loc.2.KLF9	LG2	33470871	Rev	Danio rerio	Dre.2.klf14	Chromosome 2	7246857	Rev	Oryzias latipes	Ola.6.KLF13	Chromosome 6	17006653	Fwd
Human	Hsa.14.RPGRIP1	Chromosome 14	-	21287977	Fwd	Chicken	Gga.10.KLF13	Chromosome 10	A4	6048674	Rev	Western clawed frog	Xtr.rpgrip1	Chromosome 1	129676767	Rev	Spotted gar	Loc.3.KLF13	LG3	53836304	Rev	Zebrafish	Dre.2.chst2a	Chromosome 2	8112449	Fwd	Medaka	Ola.6.RPGRIP1L	Chromosome 6	26744492	Fwd
GRCh38.p12	Hsa.16.RPGRIP1L	Chromosome 16	B4	53703938	Rev	GRCg6a	Gga.11.RPGRIP1L	Chromosome 11	B4	4873807	Fwd	JGI v9.1	Xtr.3.klf13	Chromosome 3	87119931	Rev	LepOcu1	Loc.14.CHST2	LG14	15322327	Rev	GRCz11	Dre.5.klf9	Chromosome 5	26075287	Fwd	ASM223467v1	Ola.6.CHST5	Chromosome 6	27583320	Fwd
	Hsa.16.CHST4	Chromosome 16	B4	71536678	Fwd		Gga.11.CHST4	Chromosome 11	B4	19846519	Fwd		Xtr.rpgrip1l	Chromosome 4	44222807	Rev		Loc.19.KLF14	LG19	9468706	Rev		Dre.24.chst2b	Chromosome 24	5786779	Rev		Ola.9.KLF9	Chromosome 9	16480545	Rev
	Hsa.16.CHST6	Chromosome 16	B4	75479828	Rev		Gga.11.CHST5	Chromosome 11	B4	19917046	Fwd		Xtr.4.chst5.2	Chromosome 4	54898053	Rev		Loc.23.CHST5	LG23	5532299	Rev		Dre.24.rpgrip1	Chromosome 24	7777401	Rev		Ola.17.KLF14	Chromosome 17	13690723	Rev
	Hsa.16.CHST5	Chromosome 16	B4	75530384	Rev		Gga.Z.KLF9	Chromosome Z	A0	35045191	Rev		Xtr.4.chst5.1	Chromosome 4	66628682	Rev		Loc.23.RPGRIP1L	LG23	14427415	Fwd		Dre.25.klf13	Chromosome 25	34512102	Rev		Ola.18.RPGRIP1	Chromosome 18	26744492	Fwd
	Hsa.7.KLF14	Chromosome 7	D0	130734033	Rev								Xtr.5.chst2	Chromosome 5	116500343	Fwd		Loc.RPGRIP1	UNK159	40870	Fwd		Dre.25.chst5	Chromosome 25	34861672	Fwd		Ola.20.CHST2b	Chromosome 20	19028275	Rev
	Hsa.9.KLF9	Chromosome 9	A0	70414657	Rev																		Dre.25.rpgrip1l	Chromosome 25	36045072	Fwd
	Hsa.15.KLF13	Chromosome 15	-	31326855	Fwd
	Hsa.19.KLF16	Chromosome 19	A1	1863565	Rev
